# *Atxn2*-CAG100-KnockIn mouse spinal cord shows progressive TDP43 pathology associated with cholesterol biosynthesis suppression

**DOI:** 10.1101/838177

**Authors:** Júlia Canet-Pons, Nesli-Ece Sen, Aleksandar Arsovic, Luis-Enrique Almaguer-Mederos, Melanie V. Halbach, Jana Key, Claudia Döring, Anja Kerksiek, Gina Picchiarelli, Raphaelle Cassel, Frédérique René, Stéphane Dieterlé, Nina Hein-Fuchs, Renate König, Luc Dupuis, Dieter Lütjohann, Suzana Gispert, Georg Auburger

## Abstract

Large polyglutamine expansions in Ataxin-2 (ATXN2) cause multi-system nervous atrophy in Spinocerebellar Ataxia type 2 (SCA2). Intermediate size expansions carry a risk for selective motor neuron degeneration, known as Amyotrophic Lateral Sclerosis (ALS). Conversely, the depletion of ATXN2 prevents disease progression in ALS. Although ATXN2 interacts directly with RNA, and in ALS pathogenesis there is a crucial role of RNA toxicity, the affected functional pathways remain ill defined. Here, we examined an authentic SCA2 mouse model with *Atxn2*-CAG100-KnockIn for a first definition of molecular mechanisms in spinal cord pathology. Neurophysiology of lower limbs detected sensory neuropathy rather than motor denervation. Triple immunofluorescence demonstrated cytosolic ATXN2 aggregates sequestrating TDP43 and TIA1 from the nucleus. In immunoblots, this was accompanied by elevated CASP3, RIPK1 and PQBP1 abundance. RT-qPCR showed increase of *Grn*, *Tlr7* and *Rnaset2* mRNA versus *Eif5a2*, *Dcp2, Uhmk1* and *Kif5a* decrease. These SCA2 findings overlap well with known ALS features. Similar to other ataxias and dystonias, decreased mRNA levels for *Unc80*, *Tacr1*, *Gnal*, *Ano3*, *Kcna2*, *Elovl5* and *Cdr1* contrasted with *Gpnmb* increase. Preterminal stage tissue showed strongly activated microglia containing ATXN2 aggregates, with parallel astrogliosis. Global transcriptome profiles from stages of incipient motor deficit versus preterminal age identified molecules with progressive downregulation, where a cluster of cholesterol biosynthesis enzymes including *Dhcr24*, *Msmo1*, *Idi1* and *Hmgcs1* was prominent. Gas chromatography demonstrated a massive loss of crucial cholesterol precursor metabolites. Overall, the ATXN2 protein aggregation process affects diverse subcellular compartments, in particular stress granules, endoplasmic reticulum and receptor tyrosine kinase signaling. These findings identify new targets and potential biomarkers for neuroprotective therapies.

## Supplemental Table S1 for "*Atxn2*-CAG100-KnockIn mouse spinal cord shows progressive TDP43 pathology associated with cholesterol biosynthesis suppression" (part 1 of 2)

### Sheet: UpProcess
#term ID	term description	observed gene count	background gene count	false discovery rate	matching proteins in your network (IDs)	matching proteins in your network (labels)
GO:0009987	cellular process	540	12459	0.00022	ENSMUSP00000000090,ENSMUSP00000000188,ENSMUSP00000000881,ENSMUSP00000000939,ENSMUSP00000001155,ENSMUSP00000001536,ENSMUSP00000001583,ENSMUSP00000001809,ENSMUSP00000002029,ENSMUSP00000002079,ENSMUSP00000002289,ENSMUSP00000002551,ENSMUSP00000002735,ENSMUSP00000002737,ENSMUSP00000002805,ENSMUSP00000002855,ENSMUSP00000003468,ENSMUSP00000003501,ENSMUSP00000003655,ENSMUSP00000004036,ENSMUSP00000004622,ENSMUSP00000004729,ENSMUSP00000004965,ENSMUSP00000005073,ENSMUSP00000005103,ENSMUSP00000005336,ENSMUSP00000005493,ENSMUSP00000005647,ENSMUSP00000006701,ENSMUSP00000006828,ENSMUSP00000006911,ENSMUSP00000007139,ENSMUSP00000008036,ENSMUSP00000008477,ENSMUSP00000010550,ENSMUSP00000012028,ENSMUSP00000014290,ENSMUSP00000014917,ENSMUSP00000015157,ENSMUSP00000015605,ENSMUSP00000016110,ENSMUSP00000016571,ENSMUSP00000017276,ENSMUSP00000017288,ENSMUSP00000017629,ENSMUSP00000018212,ENSMUSP00000018437,ENSMUSP00000018544,ENSMUSP00000018681,ENSMUSP00000018914,ENSMUSP00000018990,ENSMUSP00000019723,ENSMUSP00000019791,ENSMUSP00000019911,ENSMUSP00000019975,ENSMUSP00000020109,ENSMUSP00000020169,ENSMUSP00000020203,ENSMUSP00000020343,ENSMUSP00000020397,ENSMUSP00000020550,ENSMUSP00000020695,ENSMUSP00000020755,ENSMUSP00000020856,ENSMUSP00000020886,ENSMUSP00000020971,ENSMUSP00000021062,ENSMUSP00000021066,ENSMUSP00000021217,ENSMUSP00000021226,ENSMUSP00000021273,ENSMUSP00000021345,ENSMUSP00000021467,ENSMUSP00000021471,ENSMUSP00000021559,ENSMUSP00000021634,ENSMUSP00000021681,ENSMUSP00000021900,ENSMUSP00000021933,ENSMUSP00000021993,ENSMUSP00000022097,ENSMUSP00000022292,ENSMUSP00000022450,ENSMUSP00000022499,ENSMUSP00000022543,ENSMUSP00000022682,ENSMUSP00000022691,ENSMUSP00000022698,ENSMUSP00000022808,ENSMUSP00000022826,ENSMUSP00000022986,ENSMUSP00000023270,ENSMUSP00000023312,ENSMUSP00000023359,ENSMUSP00000023405,ENSMUSP00000023431,ENSMUSP00000023467,ENSMUSP00000023514,ENSMUSP00000023693,ENSMUSP00000023779,ENSMUSP00000023805,ENSMUSP00000023829,ENSMUSP00000024884,ENSMUSP00000025003,ENSMUSP00000025045,ENSMUSP00000025161,ENSMUSP00000025163,ENSMUSP00000025253,ENSMUSP00000025279,ENSMUSP00000025381,ENSMUSP00000025385,ENSMUSP00000025542,ENSMUSP00000025668,ENSMUSP00000025745,ENSMUSP00000025803,ENSMUSP00000025867,ENSMUSP00000025893,ENSMUSP00000025925,ENSMUSP00000026405,ENSMUSP00000026446,ENSMUSP00000026649,ENSMUSP00000027121,ENSMUSP00000027193,ENSMUSP00000027337,ENSMUSP00000027748,ENSMUSP00000027783,ENSMUSP00000027839,ENSMUSP00000028071,ENSMUSP00000028100,ENSMUSP00000028118,ENSMUSP00000028239,ENSMUSP00000028368,ENSMUSP00000028466,ENSMUSP00000028470,ENSMUSP00000028553,ENSMUSP00000028817,ENSMUSP00000029367,ENSMUSP00000029416,ENSMUSP00000029574,ENSMUSP00000029708,ENSMUSP00000029761,ENSMUSP00000029773,ENSMUSP00000029941,ENSMUSP00000030010,ENSMUSP00000030103,ENSMUSP00000030303,ENSMUSP00000030623,ENSMUSP00000030642,ENSMUSP00000030851,ENSMUSP00000030905,ENSMUSP00000031625,ENSMUSP00000031637,ENSMUSP00000031670,ENSMUSP00000031843,ENSMUSP00000031971,ENSMUSP00000031985,ENSMUSP00000032071,ENSMUSP00000032198,ENSMUSP00000032309,ENSMUSP00000032376,ENSMUSP00000032427,ENSMUSP00000032492,ENSMUSP00000032865,ENSMUSP00000032882,ENSMUSP00000033383,ENSMUSP00000033463,ENSMUSP00000033992,ENSMUSP00000033999,ENSMUSP00000034017,ENSMUSP00000034046,ENSMUSP00000034090,ENSMUSP00000034164,ENSMUSP00000034303,ENSMUSP00000034415,ENSMUSP00000034463,ENSMUSP00000034472,ENSMUSP00000034562,ENSMUSP00000034740,ENSMUSP00000034745,ENSMUSP00000034868,ENSMUSP00000035058,ENSMUSP00000035908,ENSMUSP00000036175,ENSMUSP00000036487,ENSMUSP00000036907,ENSMUSP00000037192,ENSMUSP00000037206,ENSMUSP00000038532,ENSMUSP00000038732,ENSMUSP00000038964,ENSMUSP00000039269,ENSMUSP00000039507,ENSMUSP00000039692,ENSMUSP00000040150,ENSMUSP00000040208,ENSMUSP00000040420,ENSMUSP00000040550,ENSMUSP00000040852,ENSMUSP00000041145,ENSMUSP00000041538,ENSMUSP00000042088,ENSMUSP00000042327,ENSMUSP00000042987,ENSMUSP00000043540,ENSMUSP00000043570,ENSMUSP00000044070,ENSMUSP00000044188,ENSMUSP00000044608,ENSMUSP00000044751,ENSMUSP00000045650,ENSMUSP00000045816,ENSMUSP00000045873,ENSMUSP00000046016,ENSMUSP00000046320,ENSMUSP00000046515,ENSMUSP00000046692,ENSMUSP00000046843,ENSMUSP00000047029,ENSMUSP00000047547,ENSMUSP00000047855,ENSMUSP00000047872,ENSMUSP00000047881,ENSMUSP00000048002,ENSMUSP00000048101,ENSMUSP00000048124,ENSMUSP00000048171,ENSMUSP00000048234,ENSMUSP00000048244,ENSMUSP00000048337,ENSMUSP00000048978,ENSMUSP00000049044,ENSMUSP00000049252,ENSMUSP00000049625,ENSMUSP00000049882,ENSMUSP00000050001,ENSMUSP00000050771,ENSMUSP00000050773,ENSMUSP00000051968,ENSMUSP00000052128,ENSMUSP00000052863,ENSMUSP00000053145,ENSMUSP00000053900,ENSMUSP00000054086,ENSMUSP00000054104,ENSMUSP00000054105,ENSMUSP00000054421,ENSMUSP00000054856,ENSMUSP00000055308,ENSMUSP00000055455,ENSMUSP00000055535,ENSMUSP00000056383,ENSMUSP00000056693,ENSMUSP00000057489,ENSMUSP00000057509,ENSMUSP00000058109,ENSMUSP00000058840,ENSMUSP00000058846,ENSMUSP00000059079,ENSMUSP00000059304,ENSMUSP00000059978,ENSMUSP00000060640,ENSMUSP00000060930,ENSMUSP00000061234,ENSMUSP00000061247,ENSMUSP00000061734,ENSMUSP00000061836,ENSMUSP00000061900,ENSMUSP00000062158,ENSMUSP00000062719,ENSMUSP00000063054,ENSMUSP00000063468,ENSMUSP00000063656,ENSMUSP00000063976,ENSMUSP00000063977,ENSMUSP00000064158,ENSMUSP00000064282,ENSMUSP00000064385,ENSMUSP00000065819,ENSMUSP00000065940,ENSMUSP00000066092,ENSMUSP00000066743,ENSMUSP00000066777,ENSMUSP00000066880,ENSMUSP00000066990,ENSMUSP00000067207,ENSMUSP00000067241,ENSMUSP00000067603,ENSMUSP00000067680,ENSMUSP00000067681,ENSMUSP00000067701,ENSMUSP00000067898,ENSMUSP00000068103,ENSMUSP00000068192,ENSMUSP00000068195,ENSMUSP00000069133,ENSMUSP00000069228,ENSMUSP00000069257,ENSMUSP00000069549,ENSMUSP00000069666,ENSMUSP00000069670,ENSMUSP00000069685,ENSMUSP00000070203,ENSMUSP00000070238,ENSMUSP00000070247,ENSMUSP00000070709,ENSMUSP00000070868,ENSMUSP00000070983,ENSMUSP00000071202,ENSMUSP00000071440,ENSMUSP00000071918,ENSMUSP00000072386,ENSMUSP00000072483,ENSMUSP00000072688,ENSMUSP00000072732,ENSMUSP00000072989,ENSMUSP00000073004,ENSMUSP00000073502,ENSMUSP00000073612,ENSMUSP00000074113,ENSMUSP00000074422,ENSMUSP00000074724,ENSMUSP00000074756,ENSMUSP00000075172,ENSMUSP00000075174,ENSMUSP00000075423,ENSMUSP00000075455,ENSMUSP00000075476,ENSMUSP00000075924,ENSMUSP00000075933,ENSMUSP00000075953,ENSMUSP00000076294,ENSMUSP00000076397,ENSMUSP00000076933,ENSMUSP00000076989,ENSMUSP00000077099,ENSMUSP00000077197,ENSMUSP00000077262,ENSMUSP00000077314,ENSMUSP00000077342,ENSMUSP00000077524,ENSMUSP00000077752,ENSMUSP00000077757,ENSMUSP00000078047,ENSMUSP00000078239,ENSMUSP00000078589,ENSMUSP00000079163,ENSMUSP00000079180,ENSMUSP00000080521,ENSMUSP00000080650,ENSMUSP00000081263,ENSMUSP00000081544,ENSMUSP00000081985,ENSMUSP00000082091,ENSMUSP00000082682,ENSMUSP00000082822,ENSMUSP00000083707,ENSMUSP00000085006,ENSMUSP00000085316,ENSMUSP00000086788,ENSMUSP00000087457,ENSMUSP00000087485,ENSMUSP00000087736,ENSMUSP00000088174,ENSMUSP00000088291,ENSMUSP00000088365,ENSMUSP00000088563,ENSMUSP00000088736,ENSMUSP00000088779,ENSMUSP00000089388,ENSMUSP00000089544,ENSMUSP00000089781,ENSMUSP00000089792,ENSMUSP00000090059,ENSMUSP00000090245,ENSMUSP00000090304,ENSMUSP00000090335,ENSMUSP00000090820,ENSMUSP00000090979,ENSMUSP00000090981,ENSMUSP00000091429,ENSMUSP00000091647,ENSMUSP00000091835,ENSMUSP00000091898,ENSMUSP00000091953,ENSMUSP00000092002,ENSMUSP00000092268,ENSMUSP00000092502,ENSMUSP00000092746,ENSMUSP00000093233,ENSMUSP00000093425,ENSMUSP00000093442,ENSMUSP00000093980,ENSMUSP00000094164,ENSMUSP00000094949,ENSMUSP00000095260,ENSMUSP00000095287,ENSMUSP00000095758,ENSMUSP00000096193,ENSMUSP00000097463,ENSMUSP00000097547,ENSMUSP00000097714,ENSMUSP00000098092,ENSMUSP00000098256,ENSMUSP00000098594,ENSMUSP00000099073,ENSMUSP00000099349,ENSMUSP00000099534,ENSMUSP00000099628,ENSMUSP00000099787,ENSMUSP00000099939,ENSMUSP00000099947,ENSMUSP00000100013,ENSMUSP00000100059,ENSMUSP00000100581,ENSMUSP00000100614,ENSMUSP00000100847,ENSMUSP00000101066,ENSMUSP00000101082,ENSMUSP00000101127,ENSMUSP00000101164,ENSMUSP00000101830,ENSMUSP00000101858,ENSMUSP00000101999,ENSMUSP00000102088,ENSMUSP00000102710,ENSMUSP00000103528,ENSMUSP00000103903,ENSMUSP00000104864,ENSMUSP00000104872,ENSMUSP00000104936,ENSMUSP00000105250,ENSMUSP00000105663,ENSMUSP00000105976,ENSMUSP00000105985,ENSMUSP00000106014,ENSMUSP00000106025,ENSMUSP00000106099,ENSMUSP00000106118,ENSMUSP00000106359,ENSMUSP00000106845,ENSMUSP00000107237,ENSMUSP00000107283,ENSMUSP00000107887,ENSMUSP00000108651,ENSMUSP00000109531,ENSMUSP00000109568,ENSMUSP00000109671,ENSMUSP00000109687,ENSMUSP00000109858,ENSMUSP00000109863,ENSMUSP00000109975,ENSMUSP00000110077,ENSMUSP00000110103,ENSMUSP00000110115,ENSMUSP00000110238,ENSMUSP00000110339,ENSMUSP00000110401,ENSMUSP00000110731,ENSMUSP00000111023,ENSMUSP00000112320,ENSMUSP00000112843,ENSMUSP00000113270,ENSMUSP00000113395,ENSMUSP00000113540,ENSMUSP00000113603,ENSMUSP00000113761,ENSMUSP00000113959,ENSMUSP00000114019,ENSMUSP00000114159,ENSMUSP00000114963,ENSMUSP00000115044,ENSMUSP00000115342,ENSMUSP00000115419,ENSMUSP00000116756,ENSMUSP00000117045,ENSMUSP00000117347,ENSMUSP00000118474,ENSMUSP00000119065,ENSMUSP00000119238,ENSMUSP00000119790,ENSMUSP00000119975,ENSMUSP00000120298,ENSMUSP00000120830,ENSMUSP00000121127,ENSMUSP00000121239,ENSMUSP00000123011,ENSMUSP00000123090,ENSMUSP00000123633,ENSMUSP00000124052,ENSMUSP00000124133,ENSMUSP00000124278,ENSMUSP00000124428,ENSMUSP00000124480,ENSMUSP00000124509,ENSMUSP00000124846,ENSMUSP00000125003,ENSMUSP00000125121,ENSMUSP00000125405,ENSMUSP00000125590,ENSMUSP00000126192,ENSMUSP00000126294,ENSMUSP00000126298,ENSMUSP00000126448,ENSMUSP00000126961,ENSMUSP00000126984,ENSMUSP00000127034,ENSMUSP00000127306,ENSMUSP00000128260,ENSMUSP00000128509,ENSMUSP00000128828,ENSMUSP00000128871,ENSMUSP00000129055,ENSMUSP00000129413,ENSMUSP00000129800,ENSMUSP00000130685,ENSMUSP00000130867,ENSMUSP00000130957,ENSMUSP00000132436,ENSMUSP00000132918,ENSMUSP00000133166,ENSMUSP00000133700,ENSMUSP00000135193,ENSMUSP00000135533,ENSMUSP00000135703,ENSMUSP00000136375,ENSMUSP00000136467,ENSMUSP00000136537,ENSMUSP00000136544,ENSMUSP00000136572,ENSMUSP00000137140,ENSMUSP00000137171,ENSMUSP00000137416,ENSMUSP00000137520,ENSMUSP00000137631,ENSMUSP00000138320,ENSMUSP00000139354,ENSMUSP00000139365,ENSMUSP00000139759,ENSMUSP00000139881,ENSMUSP00000140967	Abca1,Acadm,Acot1,Acsl1,Actc1,Actr6,Adnp,Adssl1,Ahi1,Akr1c13,Alcam,Alkbh7,Anapc10,Anapc11,Anapc13,Anln,Apbb1ip,Aph1a,Aplp1,Apoa1bp,Apoo,Araf,Arap2,Arl2,Arl6,Arpc1a,Arpc1b,Arpc5,Arv1,As3mt,Asun,Asxl3,Atat1,Atf6b,Atl3,Atp11a,Atp5g3,Atp7a,Atpif1,Auts2,B2m,Bak1,Bbx,Bche,Bcl11a,Bloc1s1,Bmi1,Bre,Bud31,Bzw2,Cacng4,Cadm4,Cblb,Ccdc88a,Ccnd2,Ccnl1,Ccny,Cd9,Cdc34,Cdc42ep1,Cdk4,Cdkn1a,Cdkn1c,Cep97,Cfl2,Chchd1,Chchd2,Chd7,Chmp2b,Chn2,Chst8,Clk1,Clk4,Clpp,Cnfn,Cnn3,Cnot6,Cnpy2,Cntn2,Cobll1,Commd3,Cox17,Cox5a,Cox7a1,Cox7c,Cpox,Cpt1b,Creb3l2,Creb5,Crtc3,Cryab,Csad,Csf2ra,Csnk1a1,Cspg5,Ctnnal1,Ctsl,Cyb5a,Cyp2j6,Cyth1,D17Wsu104e,D8Ertd82e,Ddc,Ddx17,Ddx5,Desi2,Dkk1,Dll1,Dock10,Dock9,Dok2,Dsel,Dusp11,Dusp15,Dusp7,Dynlt1b,ENSMUSG00000045414,Ear1,Ech1,Efnb3,Eid1,Eif1,Eif1b,Eif2ak2,Eif2s3y,Eif3j2,Eif4a1,Elavl3,Elf1,Ell2,Emd,Enpp3,Enpp6,Epc1,Erap1,Erh,Erp29,Etfb,Etv1,Eurl,Exosc1,Eya4,Fabp3,Fah,Fam135a,Fam208a,Fam83b,Fat4,Fbxo32,Fhl3,Fitm1,Fkbp1a,Foxo1,Frg1,Frmd4a,Fseg,Ftl1,Fus,Fyn,G2e3,Gab2,Gdpd5,Gltp,Gm10175,Gm10221,Gm5616,Gm8186,Gm9803,Gnb4,Gng11,Gng12,Gng5,Gng8,Gpr56,Gpr62,Grik2,Grik5,Gsn,Gsr,Gtf2a1,Gtf2i,Gyg,H2afz,H3f3a,Hcar2,Hdac2,Heg1,Hepacam,Hhip,Hip1r,Hipk2,Hist1h1c,Hist1h2af,Hist1h2be,Hist1h2bg,Hist1h2bp,Hist1h4j,Hist2h2aa1,Hist3h2ba,Hmgb1,Hmgb2,Hmgn3,Hnrnpa2b1,Hnrnpc,Hnrnph1,Hnrnpk,Hoxa3,Hoxb2,Hoxb4,Hr,Hs3st3b1,Hsd17b4,Hspe1,Ibtk,Ick,Ifi204,Ifnar2,Il17rb,Immp1l,Ino80b,Ints2,Ints6,Ip6k2,Ipp,Irf2bp1,Ist1,Itgb1,Jam3,Jmjd1c,Kcnj2,Kctd4,Kdelr1,Kdelr2,Klf13,Klhl2,Krtap21-1,Krtcap2,Lama2,Lamtor4,Lcor,Lgals9,Lmcd1,Lor,Lpar6,Lpcat2,Lrch2,Lrrc10,Lrrc15,Lrrc4,Lrrc8d,Lst1,Luc7l3,Macrod1,Mag,Maob,Map4k4,Mapk8ip1,March1,March8,Marcks,Max,Mcee,Megf10,Micu2,Mkrn1,Mkrn3,Mphosph6,Mrgprb5,Mrpl21,Mrpl24,Mrpl52,Mrps21,Msrb3,Myo1e,Myoz2,Naa20,Nampt,Nav1,Ncam2,Nde1,Ndp,Ndufa1,Ndufa3,Ndufa4,Ndufa7,Ndufaf8,Ndufb11,Ndufb3,Ndufb4,Ndufb5,Ndufb6,Ndufc2,Ndufs3,Ndufs6,Nedd4,Neo1,Nfe2l3,Nfib,Nhlh1,Nkx2-1,Nkx2-2,Nme2,Nop10,Npc1,Npy,Nr4a1,Nup88,Oat,Olfr1086,Olfr141,Olfr486,Olfr495,Olfr63,Olfr688,Omg,Otud7b,Pabpc1,Pabpn1,Pak2,Pank3,Papd4,Pcbp2,Pcdh15,Pcgf2,Pcna,Pdcd5,Pdlim5,Peg10,Peli1,Pfdn6,Pfn1,Pgk1-rs7,Phactr4,Pigz,Pla2g16,Pla2g4a,Plxnb3,Polr2a,Polr2g,Polr2k,Polr3gl,Ppap2c,Ppp1r12a,Prdx1,Prg3,Prkcq,Prkd3,Prox1,Prpsap1,Prrc2a,Psat1,Psmb2,Ptbp1,Ptbp3,Ptk2,Ptma,Ptn,Ptpla,Pyhin1,Qpct,Rab11fip2,Rab21,Rab31,Rab33b,Ralgps1,Rap1a,Rbm3,Rbm45,Rcor3,Rela,Reln,Retnlg,Rftn2,Rgs16,Rnaseh2b,Rnd3,Rnf114,Rnf144a,Rnf2,Rnf213,Rnf217,Rnf43,Rnf44,Rnpc3,Rock1,Ror1,Rpia,Rpl15,Rpl27-ps3,Rpl30,Rpl31,Rpl35a,Rpl41,Rplp1,Rps13,Rps15a,Rps2,Rps25,Rps27l,Rps6ka5,Rtp3,S100a8,S100a9,Sall1,Samd8,Sav1,Scel,Sec61b,Selk,Sema3e,Sema4d,Sema6a,Senp3,Sept4,Serinc5,Sertad2,Sfpq,Sh2d1b2,Sh3d19,Sh3glb1,Sirt1,Sirt2,Skap2,Slc12a2,Slc1a3,Slc9a9,Slc9b2,Smc4,Smek2,Smoc1,Snrpb2,Snrpc,Snrpd1,Snrpd3,Snrpf,Snx18,Son,Sorbs3,Sox4,Sox8,Spcs1,Spink3,Srp19,Srrm1,Srsf2,Srsf3,Srsf5,Srsf6,Srsf7,Ss18,Ssb,Ssbp1,Ssu72,St18,Stat1,Stmn4,Strn,Stxbp2,Sulf2,Sumo2,Syngr2,Sypl2,Taar8a,Taf1d,Taf6l,Tapbp,Tas2r135,Tbc1d23,Tcf12,Tcf7l1,Tcf7l2,Tefm,Tfdp2,Thoc7,Thsd1,Tia1,Timm10,Timm9,Tm7sf3,Tmem110,Tmem150a,Tmem203,Tmem258,Tmem261,Tmx1,Tns3,Tomm7,Top2b,Topors,Tox3,Tprn,Tra2b,Trappc2l,Trim13,Trim25,Trim56,Tshz1,Tspan15,Txnip,Uchl3,Uck2,Ufl1,Ugp2,Uqcc2,Uqcr10,Uqcrb,Uqcrq,Usp11,Usp18,Utp18,Uxt,Vamp2,Vash1,Vcam1,Vmn1r47,Vmn1r53,Vps25,Wasf1,Wasf2,Wdr43,Wdr5b,Wdsub1,Wipf1,Wipi1,Wls,Xaf1,Ybx1,Ybx3,Zbtb20,Zdhhc12,Zeb2,Zfand6,Zfp280c,Zfp488,Zfp513,Zfp608,Zhx2,Zmpste24,Zp3,Zswim7
GO:0043484	regulation of RNA splicing	20	120	0.00038	ENSMUSP00000021062,ENSMUSP00000024260,ENSMUSP00000034868,ENSMUSP00000039269,ENSMUSP00000050771,ENSMUSP00000055535,ENSMUSP00000070983,ENSMUSP00000076989,ENSMUSP00000090059,ENSMUSP00000090820,ENSMUSP00000093425,ENSMUSP00000099947,ENSMUSP00000105985,ENSMUSP00000109671,ENSMUSP00000110103,ENSMUSP00000117045,ENSMUSP00000119065,ENSMUSP00000124846,ENSMUSP00000126192,ENSMUSP00000126294	Clk1,Clk4,Ddx17,Ddx5,Hnrnpa2b1,Hnrnph1,Hnrnpk,Pcbp4,Polr2a,Ptbp1,Ptbp3,Rps13,Son,Srsf2,Srsf3,Srsf5,Srsf6,Srsf7,Tia1,Tra2b
GO:0010467	gene expression	164	3013	0.00100	ENSMUSP00000000881,ENSMUSP00000001536,ENSMUSP00000001583,ENSMUSP00000001809,ENSMUSP00000002551,ENSMUSP00000002805,ENSMUSP00000005103,ENSMUSP00000006828,ENSMUSP00000007139,ENSMUSP00000008036,ENSMUSP00000008477,ENSMUSP00000010241,ENSMUSP00000010550,ENSMUSP00000015605,ENSMUSP00000018212,ENSMUSP00000018681,ENSMUSP00000019911,ENSMUSP00000020203,ENSMUSP00000020397,ENSMUSP00000021062,ENSMUSP00000021226,ENSMUSP00000021345,ENSMUSP00000021933,ENSMUSP00000022450,ENSMUSP00000022691,ENSMUSP00000022808,ENSMUSP00000023779,ENSMUSP00000024884,ENSMUSP00000025003,ENSMUSP00000025745,ENSMUSP00000025867,ENSMUSP00000028071,ENSMUSP00000028100,ENSMUSP00000028553,ENSMUSP00000029416,ENSMUSP00000030623,ENSMUSP00000030905,ENSMUSP00000032309,ENSMUSP00000032376,ENSMUSP00000033999,ENSMUSP00000034090,ENSMUSP00000034303,ENSMUSP00000034415,ENSMUSP00000038532,ENSMUSP00000038964,ENSMUSP00000039269,ENSMUSP00000039692,ENSMUSP00000040208,ENSMUSP00000041538,ENSMUSP00000042088,ENSMUSP00000046016,ENSMUSP00000046320,ENSMUSP00000046515,ENSMUSP00000047029,ENSMUSP00000048002,ENSMUSP00000048101,ENSMUSP00000048124,ENSMUSP00000048337,ENSMUSP00000049044,ENSMUSP00000049625,ENSMUSP00000049882,ENSMUSP00000050771,ENSMUSP00000051968,ENSMUSP00000052863,ENSMUSP00000053900,ENSMUSP00000054421,ENSMUSP00000055308,ENSMUSP00000055535,ENSMUSP00000057489,ENSMUSP00000058846,ENSMUSP00000059079,ENSMUSP00000059304,ENSMUSP00000061234,ENSMUSP00000063976,ENSMUSP00000065819,ENSMUSP00000065940,ENSMUSP00000066743,ENSMUSP00000066990,ENSMUSP00000067603,ENSMUSP00000067680,ENSMUSP00000068103,ENSMUSP00000068192,ENSMUSP00000069666,ENSMUSP00000069685,ENSMUSP00000070983,ENSMUSP00000071202,ENSMUSP00000072732,ENSMUSP00000073004,ENSMUSP00000074756,ENSMUSP00000075476,ENSMUSP00000075933,ENSMUSP00000076989,ENSMUSP00000077752,ENSMUSP00000077757,ENSMUSP00000078589,ENSMUSP00000079163,ENSMUSP00000085006,ENSMUSP00000085316,ENSMUSP00000086788,ENSMUSP00000088365,ENSMUSP00000088736,ENSMUSP00000089388,ENSMUSP00000089544,ENSMUSP00000089792,ENSMUSP00000090059,ENSMUSP00000090335,ENSMUSP00000090981,ENSMUSP00000091835,ENSMUSP00000092502,ENSMUSP00000093442,ENSMUSP00000093980,ENSMUSP00000094164,ENSMUSP00000095260,ENSMUSP00000095287,ENSMUSP00000098092,ENSMUSP00000099947,ENSMUSP00000100013,ENSMUSP00000101082,ENSMUSP00000102710,ENSMUSP00000105250,ENSMUSP00000105985,ENSMUSP00000106014,ENSMUSP00000106025,ENSMUSP00000106845,ENSMUSP00000107237,ENSMUSP00000107283,ENSMUSP00000109568,ENSMUSP00000109671,ENSMUSP00000109687,ENSMUSP00000110077,ENSMUSP00000110103,ENSMUSP00000110238,ENSMUSP00000110339,ENSMUSP00000110731,ENSMUSP00000113540,ENSMUSP00000113959,ENSMUSP00000115342,ENSMUSP00000117045,ENSMUSP00000119065,ENSMUSP00000119238,ENSMUSP00000119975,ENSMUSP00000120298,ENSMUSP00000121239,ENSMUSP00000124133,ENSMUSP00000124428,ENSMUSP00000124846,ENSMUSP00000125003,ENSMUSP00000125590,ENSMUSP00000126192,ENSMUSP00000126294,ENSMUSP00000127034,ENSMUSP00000128260,ENSMUSP00000129413,ENSMUSP00000130867,ENSMUSP00000132436,ENSMUSP00000133700,ENSMUSP00000135193,ENSMUSP00000135533,ENSMUSP00000135703,ENSMUSP00000136544,ENSMUSP00000137416,ENSMUSP00000137631,ENSMUSP00000139365,ENSMUSP00000139759	Adnp,Aph1a,Aplp1,Asxl3,Atf6b,Auts2,Bak1,Bbx,Bcl11a,Bmi1,Bud31,Ccnl1,Chchd1,Chchd2,Chd7,Chst8,Cnot6,Commd3,Creb3l2,Creb5,Crtc3,Ctsl,Ddx17,Ddx5,Eid1,Eif1,Eif1b,Eif2ak2,Eif2s3y,Eif3j2,Eif4a1,Elf1,Ell2,Epc1,Etv1,Exosc1,Eya4,Fam208a,Foxo1,Frg1,Gm5616,Gm8186,Gtf2a1,Gtf2i,Hdac2,Hipk2,Hist1h4j,Hmgb2,Hnrnpa2b1,Hnrnpc,Hnrnph1,Hnrnpk,Hoxa3,Hoxb2,Hoxb4,Hr,Ifi204,Immp1l,Ino80b,Ints2,Ints6,Irf2bp1,Jmjd1c,Klf13,Lcor,Lmcd1,Luc7l3,Max,Mphosph6,Mrpl21,Mrpl24,Mrpl52,Mrps21,Naa20,Ndufa7,Nfe2l3,Nfib,Nhlh1,Nkx2-1,Nkx2-2,Nop10,Nr4a1,Nup88,Nxf1,Pabpc1,Pabpn1,Papd4,Pcgf2,Pgk1-rs7,Polr2a,Polr2g,Polr2k,Polr3gl,Prox1,Ptbp1,Ptbp3,Rbm3,Rcor3,Rela,Rnf2,Rnpc3,Rpl15,Rpl27-ps3,Rpl30,Rpl31,Rpl35a,Rpl41,Rplp1,Rps13,Rps15a,Rps2,Rps27l,Sall1,Sertad2,Sfpq,Sirt1,Sirt2,Snrpb2,Snrpc,Snrpd1,Snrpd3,Snrpf,Son,Sox4,Sox8,Spcs1,Srrm1,Srsf2,Srsf3,Srsf5,Srsf6,Srsf7,Ss18,Ssb,Ssu72,St18,Stat1,Taf1d,Taf6l,Tcf12,Tcf7l1,Tcf7l2,Tefm,Tfdp2,Thoc7,Tox3,Tra2b,Tshz1,Tspan15,Txnip,Utp18,Uxt,Vps25,Wdr43,Ybx1,Ybx3,Zbtb20,Zeb2,Zfp280c,Zfp488,Zfp513,Zfp608,Zhx2,Zmpste24
GO:0033108	mitochondrial respiratory chain complex assembly	15	74	0.00100	ENSMUSP00000016571,ENSMUSP00000021993,ENSMUSP00000023514,ENSMUSP00000025045,ENSMUSP00000027193,ENSMUSP00000030103,ENSMUSP00000032882,ENSMUSP00000049044,ENSMUSP00000054086,ENSMUSP00000054856,ENSMUSP00000075953,ENSMUSP00000092746,ENSMUSP00000101830,ENSMUSP00000112320,ENSMUSP00000114963	Cox17,Immp1l,Ndufa1,Ndufa3,Ndufaf8,Ndufb11,Ndufb3,Ndufb4,Ndufb5,Ndufb6,Ndufc2,Tmem261,Uqcc2,Uqcr10,Uqcrb
GO:0008380	RNA splicing	31	310	0.0024	ENSMUSP00000001809,ENSMUSP00000002551,ENSMUSP00000008477,ENSMUSP00000020203,ENSMUSP00000020397,ENSMUSP00000021062,ENSMUSP00000021226,ENSMUSP00000030623,ENSMUSP00000033999,ENSMUSP00000039269,ENSMUSP00000055535,ENSMUSP00000063976,ENSMUSP00000065819,ENSMUSP00000070983,ENSMUSP00000076989,ENSMUSP00000078589,ENSMUSP00000089792,ENSMUSP00000090059,ENSMUSP00000099947,ENSMUSP00000105985,ENSMUSP00000107237,ENSMUSP00000109671,ENSMUSP00000110103,ENSMUSP00000117045,ENSMUSP00000119065,ENSMUSP00000124846,ENSMUSP00000125003,ENSMUSP00000125590,ENSMUSP00000126192,ENSMUSP00000130867,ENSMUSP00000137416	Bud31,Ddx17,Ddx5,Frg1,Gm5616,Gm8186,Hnrnpa2b1,Hnrnpc,Hnrnph1,Hnrnpk,Luc7l3,Pabpc1,Ptbp1,Ptbp3,Rnpc3,Sfpq,Snrpb2,Snrpc,Snrpd1,Snrpd3,Snrpf,Son,Srrm1,Srsf2,Srsf3,Srsf5,Srsf6,Srsf7,Thoc7,Tra2b,Ybx1
GO:0006397	mRNA processing	35	384	0.0027	ENSMUSP00000001809,ENSMUSP00000002551,ENSMUSP00000006828,ENSMUSP00000008477,ENSMUSP00000020203,ENSMUSP00000020397,ENSMUSP00000021062,ENSMUSP00000021226,ENSMUSP00000022808,ENSMUSP00000030623,ENSMUSP00000030905,ENSMUSP00000033999,ENSMUSP00000039269,ENSMUSP00000048124,ENSMUSP00000055535,ENSMUSP00000063976,ENSMUSP00000065819,ENSMUSP00000070983,ENSMUSP00000076989,ENSMUSP00000078589,ENSMUSP00000089792,ENSMUSP00000090059,ENSMUSP00000099947,ENSMUSP00000105985,ENSMUSP00000107237,ENSMUSP00000109671,ENSMUSP00000110103,ENSMUSP00000117045,ENSMUSP00000119065,ENSMUSP00000124846,ENSMUSP00000125003,ENSMUSP00000125590,ENSMUSP00000126192,ENSMUSP00000130867,ENSMUSP00000137416	Aplp1,Bud31,Ddx17,Ddx5,Frg1,Gm5616,Gm8186,Hnrnpa2b1,Hnrnpc,Hnrnph1,Hnrnpk,Luc7l3,Pabpc1,Pabpn1,Papd4,Ptbp1,Ptbp3,Rnpc3,Sfpq,Snrpb2,Snrpc,Snrpd1,Snrpd3,Snrpf,Son,Srrm1,Srsf2,Srsf3,Srsf5,Srsf6,Srsf7,Ssu72,Thoc7,Tra2b,Ybx1
GO:0010629	negative regulation of gene expression	93	1515	0.0027	ENSMUSP00000000881,ENSMUSP00000001536,ENSMUSP00000001809,ENSMUSP00000005073,ENSMUSP00000005103,ENSMUSP00000015605,ENSMUSP00000018681,ENSMUSP00000019911,ENSMUSP00000021062,ENSMUSP00000021900,ENSMUSP00000022499,ENSMUSP00000022682,ENSMUSP00000022691,ENSMUSP00000023829,ENSMUSP00000024260,ENSMUSP00000024884,ENSMUSP00000025003,ENSMUSP00000025803,ENSMUSP00000025867,ENSMUSP00000026446,ENSMUSP00000028071,ENSMUSP00000028100,ENSMUSP00000028466,ENSMUSP00000028817,ENSMUSP00000030623,ENSMUSP00000032309,ENSMUSP00000032376,ENSMUSP00000034090,ENSMUSP00000034562,ENSMUSP00000034740,ENSMUSP00000036039,ENSMUSP00000036907,ENSMUSP00000038964,ENSMUSP00000039269,ENSMUSP00000042987,ENSMUSP00000045816,ENSMUSP00000048002,ENSMUSP00000048124,ENSMUSP00000052863,ENSMUSP00000054307,ENSMUSP00000055308,ENSMUSP00000055535,ENSMUSP00000061234,ENSMUSP00000061900,ENSMUSP00000065940,ENSMUSP00000066743,ENSMUSP00000067603,ENSMUSP00000068192,ENSMUSP00000069685,ENSMUSP00000070983,ENSMUSP00000072732,ENSMUSP00000072989,ENSMUSP00000073004,ENSMUSP00000075476,ENSMUSP00000077757,ENSMUSP00000078589,ENSMUSP00000082682,ENSMUSP00000085316,ENSMUSP00000088291,ENSMUSP00000088365,ENSMUSP00000089388,ENSMUSP00000093425,ENSMUSP00000093980,ENSMUSP00000094164,ENSMUSP00000097547,ENSMUSP00000099613,ENSMUSP00000099947,ENSMUSP00000100581,ENSMUSP00000101082,ENSMUSP00000102710,ENSMUSP00000103903,ENSMUSP00000106025,ENSMUSP00000106845,ENSMUSP00000107283,ENSMUSP00000109687,ENSMUSP00000110103,ENSMUSP00000110339,ENSMUSP00000115044,ENSMUSP00000115342,ENSMUSP00000117347,ENSMUSP00000119065,ENSMUSP00000120298,ENSMUSP00000121239,ENSMUSP00000123090,ENSMUSP00000124133,ENSMUSP00000124846,ENSMUSP00000126192,ENSMUSP00000126294,ENSMUSP00000128260,ENSMUSP00000128828,ENSMUSP00000129413,ENSMUSP00000132436,ENSMUSP00000135703	Adnp,Atf6b,Bak1,Bcl11a,Bmi1,Cdkn1a,Cdkn1c,Cnot6,Cnpy2,Cryab,Cxxc5,Ddx17,Ddx5,Dkk1,Dusp15,Eid1,Eif2ak2,Epc1,Erp29,Foxo1,Fyn,H2afz,Hdac2,Hipk2,Hist1h1c,Hist1h2af,Hist2h2aa1,Hmgb1,Hmgb2,Hmgn2,Hnrnpa2b1,Hnrnpk,Hoxb4,Hr,Ifi204,Irf2bp1,Lcor,Lgals9,Lmcd1,Max,Nedd4,Nfe2l3,Nfib,Nkx2-1,Otud7b,Pabpc1,Papd4,Pcbp4,Pcgf2,Pcna,Polr2g,Prg3,Prox1,Ptbp1,Ptbp3,Pyhin1,Rbm3,Rcor3,Rela,Rnaseh2b,Rnf2,Rps13,Rps6ka5,Sall1,Sema4d,Sfpq,Sirt1,Sirt2,Sorbs3,Sox8,Srsf6,Srsf7,Ssb,St18,Stat1,Sumo2,Tcf7l1,Tcf7l2,Tfdp2,Tia1,Tob1,Tra2b,Tshz1,Txnip,Uxt,Ybx1,Ybx3,Zbtb20,Zeb2,Zfp488,Zfp608,Zhx2,Zp3
GO:0044237	cellular metabolic process	335	7348	0.0035	ENSMUSP00000000090,ENSMUSP00000000881,ENSMUSP00000001155,ENSMUSP00000001536,ENSMUSP00000001583,ENSMUSP00000001809,ENSMUSP00000002289,ENSMUSP00000002551,ENSMUSP00000002735,ENSMUSP00000002737,ENSMUSP00000002805,ENSMUSP00000003655,ENSMUSP00000004036,ENSMUSP00000004729,ENSMUSP00000005103,ENSMUSP00000005336,ENSMUSP00000005493,ENSMUSP00000005647,ENSMUSP00000006828,ENSMUSP00000006911,ENSMUSP00000007139,ENSMUSP00000008036,ENSMUSP00000008477,ENSMUSP00000010550,ENSMUSP00000015605,ENSMUSP00000017629,ENSMUSP00000018212,ENSMUSP00000018681,ENSMUSP00000018914,ENSMUSP00000018990,ENSMUSP00000019911,ENSMUSP00000020169,ENSMUSP00000020203,ENSMUSP00000020397,ENSMUSP00000020550,ENSMUSP00000020755,ENSMUSP00000020886,ENSMUSP00000020971,ENSMUSP00000021062,ENSMUSP00000021217,ENSMUSP00000021226,ENSMUSP00000021345,ENSMUSP00000021559,ENSMUSP00000021634,ENSMUSP00000021933,ENSMUSP00000021993,ENSMUSP00000022097,ENSMUSP00000022292,ENSMUSP00000022450,ENSMUSP00000022499,ENSMUSP00000022691,ENSMUSP00000022808,ENSMUSP00000022826,ENSMUSP00000022986,ENSMUSP00000023405,ENSMUSP00000023467,ENSMUSP00000023779,ENSMUSP00000023805,ENSMUSP00000023829,ENSMUSP00000024884,ENSMUSP00000025003,ENSMUSP00000025161,ENSMUSP00000025279,ENSMUSP00000025385,ENSMUSP00000025542,ENSMUSP00000025745,ENSMUSP00000025867,ENSMUSP00000025925,ENSMUSP00000026405,ENSMUSP00000027193,ENSMUSP00000027337,ENSMUSP00000027783,ENSMUSP00000027839,ENSMUSP00000028071,ENSMUSP00000028100,ENSMUSP00000028118,ENSMUSP00000028368,ENSMUSP00000028466,ENSMUSP00000028553,ENSMUSP00000028817,ENSMUSP00000029367,ENSMUSP00000029416,ENSMUSP00000029708,ENSMUSP00000030010,ENSMUSP00000030303,ENSMUSP00000030623,ENSMUSP00000030642,ENSMUSP00000030905,ENSMUSP00000031637,ENSMUSP00000031971,ENSMUSP00000031985,ENSMUSP00000032071,ENSMUSP00000032198,ENSMUSP00000032309,ENSMUSP00000032376,ENSMUSP00000032492,ENSMUSP00000032865,ENSMUSP00000032882,ENSMUSP00000033383,ENSMUSP00000033992,ENSMUSP00000033999,ENSMUSP00000034017,ENSMUSP00000034046,ENSMUSP00000034090,ENSMUSP00000034303,ENSMUSP00000034415,ENSMUSP00000034463,ENSMUSP00000034562,ENSMUSP00000034740,ENSMUSP00000034868,ENSMUSP00000037206,ENSMUSP00000038532,ENSMUSP00000038732,ENSMUSP00000038964,ENSMUSP00000039269,ENSMUSP00000039507,ENSMUSP00000039692,ENSMUSP00000040208,ENSMUSP00000040550,ENSMUSP00000041538,ENSMUSP00000042088,ENSMUSP00000042987,ENSMUSP00000043540,ENSMUSP00000043570,ENSMUSP00000044070,ENSMUSP00000044608,ENSMUSP00000044751,ENSMUSP00000045816,ENSMUSP00000046016,ENSMUSP00000046320,ENSMUSP00000046515,ENSMUSP00000046843,ENSMUSP00000047547,ENSMUSP00000047855,ENSMUSP00000047872,ENSMUSP00000048002,ENSMUSP00000048124,ENSMUSP00000048171,ENSMUSP00000048234,ENSMUSP00000048244,ENSMUSP00000048337,ENSMUSP00000048978,ENSMUSP00000049044,ENSMUSP00000049252,ENSMUSP00000049625,ENSMUSP00000049882,ENSMUSP00000050771,ENSMUSP00000050773,ENSMUSP00000051968,ENSMUSP00000052863,ENSMUSP00000053145,ENSMUSP00000053900,ENSMUSP00000054421,ENSMUSP00000054856,ENSMUSP00000055308,ENSMUSP00000055455,ENSMUSP00000055535,ENSMUSP00000056383,ENSMUSP00000057489,ENSMUSP00000057509,ENSMUSP00000058109,ENSMUSP00000058840,ENSMUSP00000058846,ENSMUSP00000059079,ENSMUSP00000059304,ENSMUSP00000061234,ENSMUSP00000063054,ENSMUSP00000063976,ENSMUSP00000063977,ENSMUSP00000064158,ENSMUSP00000064282,ENSMUSP00000064385,ENSMUSP00000065819,ENSMUSP00000065940,ENSMUSP00000066092,ENSMUSP00000066743,ENSMUSP00000066990,ENSMUSP00000067603,ENSMUSP00000067680,ENSMUSP00000067681,ENSMUSP00000068103,ENSMUSP00000068192,ENSMUSP00000068195,ENSMUSP00000069133,ENSMUSP00000069257,ENSMUSP00000069549,ENSMUSP00000069666,ENSMUSP00000069670,ENSMUSP00000069685,ENSMUSP00000070203,ENSMUSP00000070709,ENSMUSP00000070868,ENSMUSP00000070983,ENSMUSP00000071202,ENSMUSP00000072483,ENSMUSP00000072688,ENSMUSP00000072732,ENSMUSP00000073004,ENSMUSP00000074756,ENSMUSP00000075476,ENSMUSP00000075933,ENSMUSP00000076294,ENSMUSP00000076989,ENSMUSP00000077197,ENSMUSP00000077752,ENSMUSP00000078589,ENSMUSP00000079163,ENSMUSP00000080521,ENSMUSP00000080650,ENSMUSP00000081544,ENSMUSP00000082091,ENSMUSP00000082682,ENSMUSP00000083707,ENSMUSP00000085006,ENSMUSP00000085316,ENSMUSP00000086788,ENSMUSP00000087457,ENSMUSP00000088291,ENSMUSP00000088365,ENSMUSP00000088736,ENSMUSP00000089388,ENSMUSP00000089544,ENSMUSP00000089781,ENSMUSP00000089792,ENSMUSP00000090059,ENSMUSP00000090335,ENSMUSP00000090820,ENSMUSP00000090979,ENSMUSP00000090981,ENSMUSP00000091429,ENSMUSP00000091647,ENSMUSP00000091835,ENSMUSP00000091898,ENSMUSP00000092502,ENSMUSP00000092746,ENSMUSP00000093442,ENSMUSP00000093980,ENSMUSP00000094164,ENSMUSP00000095260,ENSMUSP00000095287,ENSMUSP00000096193,ENSMUSP00000097547,ENSMUSP00000097714,ENSMUSP00000098092,ENSMUSP00000098256,ENSMUSP00000098594,ENSMUSP00000099349,ENSMUSP00000099939,ENSMUSP00000099947,ENSMUSP00000100013,ENSMUSP00000100059,ENSMUSP00000101082,ENSMUSP00000101999,ENSMUSP00000102088,ENSMUSP00000102710,ENSMUSP00000103528,ENSMUSP00000104872,ENSMUSP00000104936,ENSMUSP00000105250,ENSMUSP00000105663,ENSMUSP00000105985,ENSMUSP00000106014,ENSMUSP00000106025,ENSMUSP00000106118,ENSMUSP00000106845,ENSMUSP00000107237,ENSMUSP00000107283,ENSMUSP00000107887,ENSMUSP00000109568,ENSMUSP00000109671,ENSMUSP00000109687,ENSMUSP00000110077,ENSMUSP00000110103,ENSMUSP00000110115,ENSMUSP00000110238,ENSMUSP00000110339,ENSMUSP00000110401,ENSMUSP00000110731,ENSMUSP00000112843,ENSMUSP00000113270,ENSMUSP00000113395,ENSMUSP00000113540,ENSMUSP00000113959,ENSMUSP00000114019,ENSMUSP00000114159,ENSMUSP00000115044,ENSMUSP00000115342,ENSMUSP00000115419,ENSMUSP00000117045,ENSMUSP00000118474,ENSMUSP00000119065,ENSMUSP00000119238,ENSMUSP00000119975,ENSMUSP00000120298,ENSMUSP00000121239,ENSMUSP00000123090,ENSMUSP00000124052,ENSMUSP00000124133,ENSMUSP00000124428,ENSMUSP00000124480,ENSMUSP00000124846,ENSMUSP00000125003,ENSMUSP00000125121,ENSMUSP00000125590,ENSMUSP00000126192,ENSMUSP00000126294,ENSMUSP00000126448,ENSMUSP00000126961,ENSMUSP00000126984,ENSMUSP00000127034,ENSMUSP00000128260,ENSMUSP00000128509,ENSMUSP00000128828,ENSMUSP00000128871,ENSMUSP00000129413,ENSMUSP00000129800,ENSMUSP00000130685,ENSMUSP00000130867,ENSMUSP00000132436,ENSMUSP00000133166,ENSMUSP00000133700,ENSMUSP00000135193,ENSMUSP00000135533,ENSMUSP00000135703,ENSMUSP00000136375,ENSMUSP00000136467,ENSMUSP00000136537,ENSMUSP00000136544,ENSMUSP00000136572,ENSMUSP00000137140,ENSMUSP00000137416,ENSMUSP00000137631,ENSMUSP00000139365,ENSMUSP00000139759,ENSMUSP00000140967	Abca1,Acadm,Acot1,Acsl1,Adnp,Adssl1,Akr1c13,Alkbh7,Anapc10,Anapc11,Anapc13,Aph1a,Aplp1,Apoa1bp,Araf,Arl6,Arv1,As3mt,Asxl3,Atat1,Atf6b,Atp5g3,Atp7a,Atpif1,Auts2,Bbx,Bche,Bcl11a,Bloc1s1,Bmi1,Bre,Bud31,Cblb,Ccdc88a,Ccnl1,Cd9,Cdc34,Cdk4,Cdkn1a,Cdkn1c,Chchd1,Chchd2,Chd7,Chst8,Clk1,Clk4,Clpp,Cnot6,Cntn2,Commd3,Cox5a,Cox7a1,Cox7c,Cpox,Cpt1b,Creb3l2,Creb5,Crtc3,Cryab,Csad,Csnk1a1,Ctsl,Cyb5a,Cyp2j6,D8Ertd82e,Ddc,Ddx17,Ddx5,Desi2,Dsel,Dusp11,Dusp15,Dusp7,Ear1,Ech1,Efnb3,Eid1,Eif1,Eif1b,Eif2ak2,Eif2s3y,Eif3j2,Eif4a1,Elf1,Ell2,Enpp3,Enpp6,Epc1,Erap1,Erh,Etfb,Etv1,Exosc1,Eya4,Fabp3,Fah,Fam135a,Fam208a,Fbxo32,Fitm1,Fkbp1a,Foxo1,Frg1,Fseg,Fyn,G2e3,Gm10175,Gm10221,Gm5616,Gm8186,Gm9803,Gsr,Gtf2a1,Gtf2i,Gyg,Hdac2,Hipk2,Hist1h1c,Hist1h4j,Hmgb1,Hmgb2,Hnrnpa2b1,Hnrnpc,Hnrnph1,Hnrnpk,Hoxa3,Hoxb2,Hoxb4,Hr,Hs3st3b1,Hsd17b4,Ick,Ifi204,Immp1l,Ino80b,Ints2,Ints6,Ip6k2,Ipp,Irf2bp1,Itgb1,Jmjd1c,Klf13,Klhl2,Krtcap2,Lcor,Lmcd1,Lpcat2,Luc7l3,Macrod1,Maob,Map4k4,Mapk8ip1,March1,March8,Max,Mcee,Mkrn1,Mkrn3,Mphosph6,Mrpl21,Mrpl24,Mrpl52,Mrps21,Msrb3,Naa20,Nampt,Ndufa4,Ndufa7,Ndufb3,Ndufb6,Ndufc2,Ndufs3,Ndufs6,Nedd4,Nfe2l3,Nfib,Nhlh1,Nkx2-1,Nkx2-2,Nme2,Nop10,Npc1,Nr4a1,Oat,Otud7b,Pabpc1,Pabpn1,Pak2,Pank3,Papd4,Pcbp2,Pcgf2,Pcna,Peli1,Pgk1-rs7,Pigz,Pla2g16,Pla2g4a,Polr2a,Polr2g,Polr2k,Polr3gl,Ppap2c,Ppp1r12a,Prdx1,Prg3,Prkcq,Prkd3,Prox1,Prpsap1,Psat1,Psmb2,Ptbp1,Ptbp3,Ptk2,Ptpla,Qpct,Rab31,Rab33b,Rbm3,Rcor3,Rela,Reln,Rnaseh2b,Rnf114,Rnf144a,Rnf2,Rnf213,Rnf217,Rnf43,Rnf44,Rnpc3,Rock1,Ror1,Rpia,Rpl15,Rpl27-ps3,Rpl30,Rpl31,Rpl35a,Rpl41,Rplp1,Rps13,Rps15a,Rps2,Rps27l,Rps6ka5,S100a8,S100a9,Sall1,Samd8,Sec61b,Selk,Senp3,Serinc5,Sertad2,Sfpq,Sh2d1b2,Sh3glb1,Sirt1,Sirt2,Slc1a3,Smc4,Smek2,Snrpb2,Snrpc,Snrpd1,Snrpd3,Snrpf,Son,Sox4,Sox8,Spcs1,Srrm1,Srsf2,Srsf3,Srsf5,Srsf6,Srsf7,Ss18,Ssb,Ssbp1,Ssu72,St18,Stat1,Sulf2,Sumo2,Taf1d,Taf6l,Tapbp,Tcf12,Tcf7l1,Tcf7l2,Tefm,Tfdp2,Thoc7,Tmem150a,Tmem258,Top2b,Topors,Tox3,Tra2b,Trim13,Trim25,Trim56,Tshz1,Txnip,Uchl3,Uck2,Ufl1,Ugp2,Uqcr10,Uqcrb,Uqcrq,Usp11,Usp18,Utp18,Uxt,Vps25,Wdr43,Wdsub1,Wipi1,Ybx1,Ybx3,Zbtb20,Zdhhc12,Zeb2,Zfp280c,Zfp488,Zfp513,Zfp608,Zhx2,Zmpste24,Zswim7
GO:0051253	negative regulation of RNA metabolic process	77	1204	0.0036	ENSMUSP00000000881,ENSMUSP00000001536,ENSMUSP00000001809,ENSMUSP00000005073,ENSMUSP00000005103,ENSMUSP00000015605,ENSMUSP00000018681,ENSMUSP00000019911,ENSMUSP00000021062,ENSMUSP00000021900,ENSMUSP00000022682,ENSMUSP00000022691,ENSMUSP00000024260,ENSMUSP00000025003,ENSMUSP00000025803,ENSMUSP00000025867,ENSMUSP00000028071,ENSMUSP00000028100,ENSMUSP00000028817,ENSMUSP00000030623,ENSMUSP00000032309,ENSMUSP00000032376,ENSMUSP00000034090,ENSMUSP00000034740,ENSMUSP00000036039,ENSMUSP00000036907,ENSMUSP00000039269,ENSMUSP00000042987,ENSMUSP00000045816,ENSMUSP00000048002,ENSMUSP00000048124,ENSMUSP00000052863,ENSMUSP00000054307,ENSMUSP00000055308,ENSMUSP00000061234,ENSMUSP00000061900,ENSMUSP00000065940,ENSMUSP00000066743,ENSMUSP00000067603,ENSMUSP00000068192,ENSMUSP00000069685,ENSMUSP00000070983,ENSMUSP00000072732,ENSMUSP00000072989,ENSMUSP00000073004,ENSMUSP00000075476,ENSMUSP00000078589,ENSMUSP00000082682,ENSMUSP00000088291,ENSMUSP00000089388,ENSMUSP00000094164,ENSMUSP00000099613,ENSMUSP00000099947,ENSMUSP00000100581,ENSMUSP00000101082,ENSMUSP00000102710,ENSMUSP00000106025,ENSMUSP00000106845,ENSMUSP00000107237,ENSMUSP00000107283,ENSMUSP00000109687,ENSMUSP00000110103,ENSMUSP00000110339,ENSMUSP00000115044,ENSMUSP00000115342,ENSMUSP00000119065,ENSMUSP00000120298,ENSMUSP00000123090,ENSMUSP00000124133,ENSMUSP00000124846,ENSMUSP00000126192,ENSMUSP00000126294,ENSMUSP00000128260,ENSMUSP00000128828,ENSMUSP00000129413,ENSMUSP00000132436,ENSMUSP00000135703	Atf6b,Bcl11a,Bmi1,Cdkn1c,Cxxc5,Ddx5,Dkk1,Dusp15,Eid1,Epc1,Foxo1,H2afz,Hdac2,Hipk2,Hist1h1c,Hist1h2af,Hist2h2aa1,Hmgb1,Hmgb2,Hmgn2,Hnrnpa2b1,Hnrnpc,Hnrnpk,Hoxb4,Hr,Ifi204,Irf2bp1,Lcor,Lmcd1,Max,Nedd4,Nfe2l3,Nfib,Nkx2-1,Otud7b,Pabpc1,Papd4,Pcbp4,Pcgf2,Pcna,Prox1,Ptbp1,Ptbp3,Pyhin1,Rcor3,Rela,Rnf2,Rps13,Rps6ka5,Sall1,Sema4d,Sfpq,Sirt1,Sirt2,Sorbs3,Sox8,Srsf6,Srsf7,St18,Stat1,Sumo2,Tcf7l1,Tcf7l2,Tfdp2,Tob1,Tra2b,Tshz1,Txnip,Uxt,Ybx1,Ybx3,Zbtb20,Zeb2,Zfp488,Zfp608,Zhx2,Zp3
GO:0048024	regulation of mRNA splicing, via spliceosome	14	82	0.0044	ENSMUSP00000021062,ENSMUSP00000024260,ENSMUSP00000039269,ENSMUSP00000055535,ENSMUSP00000070983,ENSMUSP00000090059,ENSMUSP00000093425,ENSMUSP00000099947,ENSMUSP00000109671,ENSMUSP00000110103,ENSMUSP00000117045,ENSMUSP00000119065,ENSMUSP00000124846,ENSMUSP00000126192	Ddx17,Ddx5,Hnrnpa2b1,Hnrnpk,Pcbp4,Ptbp1,Ptbp3,Son,Srsf2,Srsf3,Srsf6,Srsf7,Tia1,Tra2b
GO:0033119	negative regulation of RNA splicing	9	31	0.0046	ENSMUSP00000024260,ENSMUSP00000039269,ENSMUSP00000070983,ENSMUSP00000099947,ENSMUSP00000110103,ENSMUSP00000119065,ENSMUSP00000124846,ENSMUSP00000126192,ENSMUSP00000126294	Hnrnpa2b1,Hnrnpk,Pcbp4,Ptbp1,Ptbp3,Rps13,Srsf6,Srsf7,Tra2b
GO:0032981	mitochondrial respiratory chain complex I assembly	10	41	0.0050	ENSMUSP00000016571,ENSMUSP00000023514,ENSMUSP00000027193,ENSMUSP00000030103,ENSMUSP00000032882,ENSMUSP00000075953,ENSMUSP00000092746,ENSMUSP00000101830,ENSMUSP00000112320,ENSMUSP00000114963	Ndufa1,Ndufa3,Ndufaf8,Ndufb11,Ndufb3,Ndufb4,Ndufb5,Ndufb6,Ndufc2,Tmem261
GO:0048025	negative regulation of mRNA splicing, via spliceosome	8	25	0.0064	ENSMUSP00000024260,ENSMUSP00000039269,ENSMUSP00000070983,ENSMUSP00000099947,ENSMUSP00000110103,ENSMUSP00000119065,ENSMUSP00000124846,ENSMUSP00000126192	Hnrnpa2b1,Hnrnpk,Pcbp4,Ptbp1,Ptbp3,Srsf6,Srsf7,Tra2b
GO:0010468	regulation of gene expression	185	3720	0.0076	ENSMUSP00000000881,ENSMUSP00000001536,ENSMUSP00000001583,ENSMUSP00000001809,ENSMUSP00000005073,ENSMUSP00000005103,ENSMUSP00000006828,ENSMUSP00000006911,ENSMUSP00000008036,ENSMUSP00000008537,ENSMUSP00000014917,ENSMUSP00000015605,ENSMUSP00000018437,ENSMUSP00000018681,ENSMUSP00000019723,ENSMUSP00000019911,ENSMUSP00000020886,ENSMUSP00000021062,ENSMUSP00000021217,ENSMUSP00000021345,ENSMUSP00000021467,ENSMUSP00000021681,ENSMUSP00000021900,ENSMUSP00000022450,ENSMUSP00000022499,ENSMUSP00000022682,ENSMUSP00000022691,ENSMUSP00000023693,ENSMUSP00000023779,ENSMUSP00000023829,ENSMUSP00000024260,ENSMUSP00000024884,ENSMUSP00000025003,ENSMUSP00000025045,ENSMUSP00000025161,ENSMUSP00000025803,ENSMUSP00000025867,ENSMUSP00000026446,ENSMUSP00000028071,ENSMUSP00000028100,ENSMUSP00000028118,ENSMUSP00000028239,ENSMUSP00000028466,ENSMUSP00000028817,ENSMUSP00000029416,ENSMUSP00000030623,ENSMUSP00000030905,ENSMUSP00000032309,ENSMUSP00000032376,ENSMUSP00000034090,ENSMUSP00000034415,ENSMUSP00000034562,ENSMUSP00000034740,ENSMUSP00000034868,ENSMUSP00000035077,ENSMUSP00000036039,ENSMUSP00000036907,ENSMUSP00000038532,ENSMUSP00000038964,ENSMUSP00000039269,ENSMUSP00000040208,ENSMUSP00000041538,ENSMUSP00000042088,ENSMUSP00000042987,ENSMUSP00000045816,ENSMUSP00000046016,ENSMUSP00000046320,ENSMUSP00000046515,ENSMUSP00000046692,ENSMUSP00000046843,ENSMUSP00000048002,ENSMUSP00000048124,ENSMUSP00000048171,ENSMUSP00000048234,ENSMUSP00000048337,ENSMUSP00000049625,ENSMUSP00000049882,ENSMUSP00000050771,ENSMUSP00000050773,ENSMUSP00000052863,ENSMUSP00000054307,ENSMUSP00000055308,ENSMUSP00000055535,ENSMUSP00000057489,ENSMUSP00000058840,ENSMUSP00000059079,ENSMUSP00000059304,ENSMUSP00000061234,ENSMUSP00000061900,ENSMUSP00000063656,ENSMUSP00000065940,ENSMUSP00000066743,ENSMUSP00000067603,ENSMUSP00000067680,ENSMUSP00000068192,ENSMUSP00000069257,ENSMUSP00000069549,ENSMUSP00000069666,ENSMUSP00000069685,ENSMUSP00000070983,ENSMUSP00000072732,ENSMUSP00000072989,ENSMUSP00000073004,ENSMUSP00000075476,ENSMUSP00000075933,ENSMUSP00000076989,ENSMUSP00000077757,ENSMUSP00000078589,ENSMUSP00000082682,ENSMUSP00000083707,ENSMUSP00000085316,ENSMUSP00000087736,ENSMUSP00000088291,ENSMUSP00000088365,ENSMUSP00000089388,ENSMUSP00000090059,ENSMUSP00000090335,ENSMUSP00000090820,ENSMUSP00000090979,ENSMUSP00000090981,ENSMUSP00000091835,ENSMUSP00000093425,ENSMUSP00000093442,ENSMUSP00000093980,ENSMUSP00000094164,ENSMUSP00000095260,ENSMUSP00000097547,ENSMUSP00000098092,ENSMUSP00000099613,ENSMUSP00000099947,ENSMUSP00000100013,ENSMUSP00000100059,ENSMUSP00000100581,ENSMUSP00000101082,ENSMUSP00000101164,ENSMUSP00000101858,ENSMUSP00000102116,ENSMUSP00000102710,ENSMUSP00000103528,ENSMUSP00000103903,ENSMUSP00000103968,ENSMUSP00000105250,ENSMUSP00000105985,ENSMUSP00000106025,ENSMUSP00000106845,ENSMUSP00000107237,ENSMUSP00000107283,ENSMUSP00000109568,ENSMUSP00000109671,ENSMUSP00000109687,ENSMUSP00000110077,ENSMUSP00000110103,ENSMUSP00000110238,ENSMUSP00000110339,ENSMUSP00000112843,ENSMUSP00000113540,ENSMUSP00000113761,ENSMUSP00000115044,ENSMUSP00000115342,ENSMUSP00000117045,ENSMUSP00000117347,ENSMUSP00000119065,ENSMUSP00000119238,ENSMUSP00000120298,ENSMUSP00000121239,ENSMUSP00000123090,ENSMUSP00000124052,ENSMUSP00000124133,ENSMUSP00000124278,ENSMUSP00000124846,ENSMUSP00000125590,ENSMUSP00000126192,ENSMUSP00000126294,ENSMUSP00000127034,ENSMUSP00000128260,ENSMUSP00000128509,ENSMUSP00000128828,ENSMUSP00000129413,ENSMUSP00000129611,ENSMUSP00000132436,ENSMUSP00000133700,ENSMUSP00000135193,ENSMUSP00000135703,ENSMUSP00000139365,ENSMUSP00000139759	Actc1,Adnp,Ahi1,Aplp1,Asxl3,Atf6b,Atp7a,Auts2,Bak1,Bbx,Bcl11a,Bmi1,Bud31,Carhsp1,Ccnl1,Cdk4,Cdkn1a,Cdkn1c,Chchd2,Chd7,Clk1,Clk4,Cnot6,Cnpy2,Cntn2,Commd3,Creb3l2,Creb5,Crtc3,Cryab,Cxxc5,D17Wsu104e,Ddx17,Ddx5,Dkk1,Dll1,Dusp15,Eid1,Eif1,Eif2ak2,Eif4a1,Elf1,Ell2,Epc1,Erp29,Etv1,Eya4,Fam208a,Foxo1,Fus,Fyn,Gsn,Gtf2a1,Gtf2i,H2afz,Hdac2,Hipk2,Hist1h1c,Hist1h2af,Hist2h2aa1,Hmgb1,Hmgb2,Hmgn2,Hmgn3,Hnrnpa2b1,Hnrnpc,Hnrnph1,Hnrnpk,Hoxa3,Hoxb2,Hoxb4,Hr,Ick,Ifi204,Ifnar2,Ino80b,Irf2bp1,Jmjd1c,Klf13,Lcor,Lgals9,Lmcd1,Ltf,Mapk8ip1,Max,Mif4gd,Nampt,Ndp,Nedd4,Neo1,Nfe2l3,Nfib,Nhlh1,Nkx2-1,Nkx2-2,Nme2,Nr4a1,Otud7b,Pabpc1,Papd4,Pcbp4,Pcgf2,Pcna,Pdcd5,Peli1,Pfn1,Polr2a,Polr2g,Ppp1r12a,Prg3,Prkcq,Prox1,Ptbp1,Ptbp3,Pyhin1,Rbm3,Rcor3,Rela,Reln,Rnaseh2b,Rnf2,Rock1,Ror1,Rplp1,Rps13,Rps27l,Rps6ka5,S100a9,Sall1,Sav1,Sema4d,Sertad2,Sfpq,Sirt1,Sirt2,Son,Sorbs3,Sox4,Sox8,Srsf2,Srsf3,Srsf5,Srsf6,Srsf7,Ss18,Ssb,Ssu72,St18,Stat1,Sumo2,Taf1d,Taf6l,Tapbp,Tcf12,Tcf7l1,Tcf7l2,Tefm,Tfdp2,Tia1,Tob1,Topors,Tox3,Tra2b,Trim13,Trim25,Tshz1,Txnip,Ubtfl1,Ufl1,Uqcc2,Uxt,Vash1,Vps25,Wdr43,Ybx1,Ybx3,Zbtb20,Zeb2,Zfp280c,Zfp488,Zfp513,Zfp59,Zfp608,Zhx2,Zp3
GO:0016071	mRNA metabolic process	39	496	0.0076	ENSMUSP00000001809,ENSMUSP00000002551,ENSMUSP00000006828,ENSMUSP00000008477,ENSMUSP00000020203,ENSMUSP00000020397,ENSMUSP00000021062,ENSMUSP00000021226,ENSMUSP00000022808,ENSMUSP00000030623,ENSMUSP00000030905,ENSMUSP00000033999,ENSMUSP00000039269,ENSMUSP00000048124,ENSMUSP00000055535,ENSMUSP00000063976,ENSMUSP00000065819,ENSMUSP00000070983,ENSMUSP00000076989,ENSMUSP00000078589,ENSMUSP00000088365,ENSMUSP00000089792,ENSMUSP00000090059,ENSMUSP00000093980,ENSMUSP00000094164,ENSMUSP00000099947,ENSMUSP00000105985,ENSMUSP00000107237,ENSMUSP00000109671,ENSMUSP00000110103,ENSMUSP00000117045,ENSMUSP00000119065,ENSMUSP00000121239,ENSMUSP00000124846,ENSMUSP00000125003,ENSMUSP00000125590,ENSMUSP00000126192,ENSMUSP00000130867,ENSMUSP00000137416	Aplp1,Bud31,Cnot6,Ddx17,Ddx5,Frg1,Gm5616,Gm8186,Hnrnpa2b1,Hnrnpc,Hnrnph1,Hnrnpk,Luc7l3,Pabpc1,Pabpn1,Papd4,Polr2g,Ptbp1,Ptbp3,Rnpc3,Sfpq,Snrpb2,Snrpc,Snrpd1,Snrpd3,Snrpf,Son,Srrm1,Srsf2,Srsf3,Srsf5,Srsf6,Srsf7,Ssb,Ssu72,Thoc7,Tra2b,Ybx1,Zhx2
GO:0034641	cellular nitrogen compound metabolic process	207	4247	0.0076	ENSMUSP00000000090,ENSMUSP00000000881,ENSMUSP00000001536,ENSMUSP00000001583,ENSMUSP00000001809,ENSMUSP00000002551,ENSMUSP00000005103,ENSMUSP00000006828,ENSMUSP00000007139,ENSMUSP00000008036,ENSMUSP00000008477,ENSMUSP00000010550,ENSMUSP00000015605,ENSMUSP00000017629,ENSMUSP00000018212,ENSMUSP00000018681,ENSMUSP00000018914,ENSMUSP00000018990,ENSMUSP00000019911,ENSMUSP00000020169,ENSMUSP00000020203,ENSMUSP00000020397,ENSMUSP00000020886,ENSMUSP00000021062,ENSMUSP00000021217,ENSMUSP00000021226,ENSMUSP00000021345,ENSMUSP00000021559,ENSMUSP00000021993,ENSMUSP00000022097,ENSMUSP00000022292,ENSMUSP00000022450,ENSMUSP00000022499,ENSMUSP00000022691,ENSMUSP00000022808,ENSMUSP00000023779,ENSMUSP00000024884,ENSMUSP00000025003,ENSMUSP00000025161,ENSMUSP00000025385,ENSMUSP00000025745,ENSMUSP00000025867,ENSMUSP00000027839,ENSMUSP00000028071,ENSMUSP00000028100,ENSMUSP00000028466,ENSMUSP00000028553,ENSMUSP00000028817,ENSMUSP00000029416,ENSMUSP00000029708,ENSMUSP00000030623,ENSMUSP00000030905,ENSMUSP00000031971,ENSMUSP00000032071,ENSMUSP00000032309,ENSMUSP00000032376,ENSMUSP00000032882,ENSMUSP00000033992,ENSMUSP00000033999,ENSMUSP00000034046,ENSMUSP00000034090,ENSMUSP00000034303,ENSMUSP00000034415,ENSMUSP00000038532,ENSMUSP00000038964,ENSMUSP00000039269,ENSMUSP00000039507,ENSMUSP00000039692,ENSMUSP00000040208,ENSMUSP00000041538,ENSMUSP00000042088,ENSMUSP00000046016,ENSMUSP00000046320,ENSMUSP00000046515,ENSMUSP00000047855,ENSMUSP00000047872,ENSMUSP00000048002,ENSMUSP00000048124,ENSMUSP00000048337,ENSMUSP00000048978,ENSMUSP00000049044,ENSMUSP00000049625,ENSMUSP00000049882,ENSMUSP00000050771,ENSMUSP00000051968,ENSMUSP00000052863,ENSMUSP00000053145,ENSMUSP00000054421,ENSMUSP00000054856,ENSMUSP00000055308,ENSMUSP00000055455,ENSMUSP00000055535,ENSMUSP00000057489,ENSMUSP00000058840,ENSMUSP00000058846,ENSMUSP00000059079,ENSMUSP00000059304,ENSMUSP00000061234,ENSMUSP00000063976,ENSMUSP00000064158,ENSMUSP00000064282,ENSMUSP00000065819,ENSMUSP00000065940,ENSMUSP00000066743,ENSMUSP00000066990,ENSMUSP00000067603,ENSMUSP00000067680,ENSMUSP00000068103,ENSMUSP00000068192,ENSMUSP00000069133,ENSMUSP00000069666,ENSMUSP00000069685,ENSMUSP00000070983,ENSMUSP00000071202,ENSMUSP00000072483,ENSMUSP00000072688,ENSMUSP00000072732,ENSMUSP00000073004,ENSMUSP00000074756,ENSMUSP00000075476,ENSMUSP00000075933,ENSMUSP00000076989,ENSMUSP00000077752,ENSMUSP00000078589,ENSMUSP00000079163,ENSMUSP00000082682,ENSMUSP00000085006,ENSMUSP00000085316,ENSMUSP00000086788,ENSMUSP00000088365,ENSMUSP00000088736,ENSMUSP00000089388,ENSMUSP00000089544,ENSMUSP00000089792,ENSMUSP00000090059,ENSMUSP00000090335,ENSMUSP00000090981,ENSMUSP00000091835,ENSMUSP00000092502,ENSMUSP00000092746,ENSMUSP00000093442,ENSMUSP00000093980,ENSMUSP00000094164,ENSMUSP00000095260,ENSMUSP00000095287,ENSMUSP00000098092,ENSMUSP00000098256,ENSMUSP00000099939,ENSMUSP00000099947,ENSMUSP00000100013,ENSMUSP00000101082,ENSMUSP00000101999,ENSMUSP00000102710,ENSMUSP00000105250,ENSMUSP00000105985,ENSMUSP00000106014,ENSMUSP00000106025,ENSMUSP00000106845,ENSMUSP00000107237,ENSMUSP00000107283,ENSMUSP00000109568,ENSMUSP00000109671,ENSMUSP00000109687,ENSMUSP00000110077,ENSMUSP00000110103,ENSMUSP00000110238,ENSMUSP00000110339,ENSMUSP00000110731,ENSMUSP00000113540,ENSMUSP00000113959,ENSMUSP00000115342,ENSMUSP00000115419,ENSMUSP00000117045,ENSMUSP00000119065,ENSMUSP00000119238,ENSMUSP00000119975,ENSMUSP00000120298,ENSMUSP00000121239,ENSMUSP00000124133,ENSMUSP00000124428,ENSMUSP00000124846,ENSMUSP00000125003,ENSMUSP00000125590,ENSMUSP00000126192,ENSMUSP00000126294,ENSMUSP00000126448,ENSMUSP00000127034,ENSMUSP00000128260,ENSMUSP00000128828,ENSMUSP00000129413,ENSMUSP00000130867,ENSMUSP00000132436,ENSMUSP00000133166,ENSMUSP00000133700,ENSMUSP00000135193,ENSMUSP00000135533,ENSMUSP00000135703,ENSMUSP00000136375,ENSMUSP00000136467,ENSMUSP00000136537,ENSMUSP00000136544,ENSMUSP00000136572,ENSMUSP00000137140,ENSMUSP00000137416,ENSMUSP00000137631,ENSMUSP00000139365,ENSMUSP00000139759	Acadm,Acot1,Acsl1,Adnp,Adssl1,Aph1a,Aplp1,Apoa1bp,Asxl3,Atf6b,Atp5g3,Atp7a,Atpif1,Auts2,Bbx,Bcl11a,Bmi1,Bre,Bud31,Ccdc88a,Ccnl1,Cdkn1c,Chchd1,Chchd2,Chd7,Chst8,Cnot6,Commd3,Cox5a,Cox7c,Cpox,Creb3l2,Creb5,Crtc3,Ddc,Ddx17,Ddx5,Dusp11,Ear1,Eid1,Eif1,Eif1b,Eif2ak2,Eif2s3y,Eif3j2,Eif4a1,Elf1,Ell2,Enpp3,Epc1,Erap1,Erh,Etv1,Exosc1,Eya4,Fam208a,Foxo1,Frg1,Gm10175,Gm10221,Gm5616,Gm8186,Gm9803,Gsr,Gtf2a1,Gtf2i,Hdac2,Hipk2,Hist1h4j,Hmgb1,Hmgb2,Hnrnpa2b1,Hnrnpc,Hnrnph1,Hnrnpk,Hoxa3,Hoxb2,Hoxb4,Hr,Hsd17b4,Ifi204,Immp1l,Ino80b,Ints2,Ints6,Irf2bp1,Jmjd1c,Klf13,Lcor,Lmcd1,Luc7l3,Macrod1,Max,Mcee,Mphosph6,Mrpl21,Mrpl24,Mrpl52,Mrps21,Nampt,Ndufa7,Ndufb6,Ndufc2,Ndufs6,Nfe2l3,Nfib,Nhlh1,Nkx2-1,Nkx2-2,Nme2,Nop10,Nr4a1,Pabpc1,Pabpn1,Pank3,Papd4,Pcgf2,Pcna,Pgk1-rs7,Polr2a,Polr2g,Polr2k,Polr3gl,Prg3,Prox1,Prpsap1,Ptbp1,Ptbp3,Rbm3,Rcor3,Rela,Rnaseh2b,Rnf2,Rnpc3,Rpia,Rpl15,Rpl27-ps3,Rpl30,Rpl31,Rpl35a,Rpl41,Rplp1,Rps13,Rps15a,Rps2,Rps27l,Sall1,Samd8,Sertad2,Sfpq,Sirt1,Sirt2,Smc4,Snrpb2,Snrpc,Snrpd1,Snrpd3,Snrpf,Son,Sox4,Sox8,Spcs1,Srrm1,Srsf2,Srsf3,Srsf5,Srsf6,Srsf7,Ss18,Ssb,Ssbp1,Ssu72,St18,Stat1,Taf1d,Taf6l,Tapbp,Tcf12,Tcf7l1,Tcf7l2,Tefm,Tfdp2,Thoc7,Top2b,Tox3,Tra2b,Tshz1,Txnip,Uck2,Ugp2,Uqcr10,Uqcrb,Uqcrq,Utp18,Uxt,Vps25,Wdr43,Ybx1,Ybx3,Zbtb20,Zeb2,Zfp280c,Zfp488,Zfp513,Zfp608,Zhx2,Zswim7
GO:0048518	positive regulation of biological process	251	5340	0.0076	ENSMUSP00000000188,ENSMUSP00000000881,ENSMUSP00000000939,ENSMUSP00000001155,ENSMUSP00000001536,ENSMUSP00000001583,ENSMUSP00000001809,ENSMUSP00000002029,ENSMUSP00000002079,ENSMUSP00000002289,ENSMUSP00000003468,ENSMUSP00000004036,ENSMUSP00000004622,ENSMUSP00000004965,ENSMUSP00000005073,ENSMUSP00000005103,ENSMUSP00000005493,ENSMUSP00000006701,ENSMUSP00000006911,ENSMUSP00000008036,ENSMUSP00000014290,ENSMUSP00000014917,ENSMUSP00000015346,ENSMUSP00000015605,ENSMUSP00000016110,ENSMUSP00000017629,ENSMUSP00000018437,ENSMUSP00000018544,ENSMUSP00000019723,ENSMUSP00000019791,ENSMUSP00000019911,ENSMUSP00000019975,ENSMUSP00000020169,ENSMUSP00000020343,ENSMUSP00000020550,ENSMUSP00000020695,ENSMUSP00000020755,ENSMUSP00000020886,ENSMUSP00000020971,ENSMUSP00000021062,ENSMUSP00000021066,ENSMUSP00000021217,ENSMUSP00000021273,ENSMUSP00000021345,ENSMUSP00000021467,ENSMUSP00000021559,ENSMUSP00000021681,ENSMUSP00000021900,ENSMUSP00000022499,ENSMUSP00000022682,ENSMUSP00000022698,ENSMUSP00000022826,ENSMUSP00000022986,ENSMUSP00000023431,ENSMUSP00000023467,ENSMUSP00000023779,ENSMUSP00000023829,ENSMUSP00000024884,ENSMUSP00000025003,ENSMUSP00000025045,ENSMUSP00000025668,ENSMUSP00000025803,ENSMUSP00000025867,ENSMUSP00000025893,ENSMUSP00000026446,ENSMUSP00000027121,ENSMUSP00000028071,ENSMUSP00000028100,ENSMUSP00000028118,ENSMUSP00000028239,ENSMUSP00000028466,ENSMUSP00000028553,ENSMUSP00000028817,ENSMUSP00000029416,ENSMUSP00000029574,ENSMUSP00000030010,ENSMUSP00000030303,ENSMUSP00000030623,ENSMUSP00000030851,ENSMUSP00000031625,ENSMUSP00000031843,ENSMUSP00000032309,ENSMUSP00000032376,ENSMUSP00000032882,ENSMUSP00000034046,ENSMUSP00000034090,ENSMUSP00000034164,ENSMUSP00000034343,ENSMUSP00000034611,ENSMUSP00000034740,ENSMUSP00000035077,ENSMUSP00000036039,ENSMUSP00000036175,ENSMUSP00000036907,ENSMUSP00000037192,ENSMUSP00000037206,ENSMUSP00000038233,ENSMUSP00000038532,ENSMUSP00000038964,ENSMUSP00000039269,ENSMUSP00000040208,ENSMUSP00000040550,ENSMUSP00000042327,ENSMUSP00000042987,ENSMUSP00000043682,ENSMUSP00000044815,ENSMUSP00000045650,ENSMUSP00000045873,ENSMUSP00000046016,ENSMUSP00000046320,ENSMUSP00000046515,ENSMUSP00000046692,ENSMUSP00000046843,ENSMUSP00000048002,ENSMUSP00000048171,ENSMUSP00000048244,ENSMUSP00000048337,ENSMUSP00000048978,ENSMUSP00000050001,ENSMUSP00000050771,ENSMUSP00000050773,ENSMUSP00000052863,ENSMUSP00000054086,ENSMUSP00000054104,ENSMUSP00000055308,ENSMUSP00000055535,ENSMUSP00000056383,ENSMUSP00000056693,ENSMUSP00000057489,ENSMUSP00000058840,ENSMUSP00000059079,ENSMUSP00000059978,ENSMUSP00000060640,ENSMUSP00000060930,ENSMUSP00000063656,ENSMUSP00000064282,ENSMUSP00000064385,ENSMUSP00000065940,ENSMUSP00000066743,ENSMUSP00000066777,ENSMUSP00000067680,ENSMUSP00000067898,ENSMUSP00000069133,ENSMUSP00000069257,ENSMUSP00000069549,ENSMUSP00000069666,ENSMUSP00000069685,ENSMUSP00000070709,ENSMUSP00000070868,ENSMUSP00000072732,ENSMUSP00000076933,ENSMUSP00000077067,ENSMUSP00000077197,ENSMUSP00000077262,ENSMUSP00000077342,ENSMUSP00000077757,ENSMUSP00000078589,ENSMUSP00000080650,ENSMUSP00000081263,ENSMUSP00000082091,ENSMUSP00000082682,ENSMUSP00000082822,ENSMUSP00000083707,ENSMUSP00000085316,ENSMUSP00000087457,ENSMUSP00000087485,ENSMUSP00000087736,ENSMUSP00000088174,ENSMUSP00000090304,ENSMUSP00000090335,ENSMUSP00000090979,ENSMUSP00000090981,ENSMUSP00000091835,ENSMUSP00000092268,ENSMUSP00000092502,ENSMUSP00000093233,ENSMUSP00000093425,ENSMUSP00000093442,ENSMUSP00000093741,ENSMUSP00000093980,ENSMUSP00000097547,ENSMUSP00000097714,ENSMUSP00000098092,ENSMUSP00000099073,ENSMUSP00000099534,ENSMUSP00000100013,ENSMUSP00000100059,ENSMUSP00000101082,ENSMUSP00000101127,ENSMUSP00000101164,ENSMUSP00000101858,ENSMUSP00000102710,ENSMUSP00000103528,ENSMUSP00000103903,ENSMUSP00000104872,ENSMUSP00000105161,ENSMUSP00000105250,ENSMUSP00000105663,ENSMUSP00000105976,ENSMUSP00000105985,ENSMUSP00000106025,ENSMUSP00000106118,ENSMUSP00000106845,ENSMUSP00000107237,ENSMUSP00000107283,ENSMUSP00000107887,ENSMUSP00000109687,ENSMUSP00000109858,ENSMUSP00000110077,ENSMUSP00000110103,ENSMUSP00000110115,ENSMUSP00000110339,ENSMUSP00000110401,ENSMUSP00000112843,ENSMUSP00000113540,ENSMUSP00000113761,ENSMUSP00000115044,ENSMUSP00000117347,ENSMUSP00000119065,ENSMUSP00000119790,ENSMUSP00000119975,ENSMUSP00000120298,ENSMUSP00000121239,ENSMUSP00000123090,ENSMUSP00000124052,ENSMUSP00000124133,ENSMUSP00000124278,ENSMUSP00000124509,ENSMUSP00000124846,ENSMUSP00000125121,ENSMUSP00000125405,ENSMUSP00000125590,ENSMUSP00000126192,ENSMUSP00000126961,ENSMUSP00000128260,ENSMUSP00000128509,ENSMUSP00000128871,ENSMUSP00000129055,ENSMUSP00000129800,ENSMUSP00000131850,ENSMUSP00000132436,ENSMUSP00000133166,ENSMUSP00000134735,ENSMUSP00000135193,ENSMUSP00000135703,ENSMUSP00000137171,ENSMUSP00000137520,ENSMUSP00000138320,ENSMUSP00000139365,ENSMUSP00000139759,ENSMUSP00000139881	Abca1,Acsl1,Actc1,Adnp,Ahi1,Anapc10,Anapc11,Anln,Apbb1ip,Araf,Arl2,Arpc1a,Arpc1b,Arpc5,Atat1,Atf6b,Atl3,Atp7a,Atpif1,Auts2,B2m,Bak1,Bcl11a,Bmi1,Bre,Bud31,Cacng4,Cblb,Ccdc88a,Ccnd2,Ccnl1,Ccny,Cdc34,Cdc42ep1,Cdk4,Cdkn1a,Cfl2,Chchd2,Chd7,Chmp2b,Cmtm3,Cnksr3,Cnot6,Cnpy2,Cntn2,Cox17,Creb3l2,Creb5,Crtc3,Csnk1a1,Cyp2j6,D17Wsu104e,D8Ertd82e,Ddx17,Ddx5,Dkk1,Dll1,Dok2,Dusp15,Dynlt1b,ENSMUSG00000071540,Efnb3,Eif2ak2,Elf1,Ell2,Emd,Enpp3,Epc1,Erap1,Erh,Erp29,Etv1,Eurl,Eya4,Fabp3,Fam168a,Fbrs,Fbxo32,Fitm1,Fkbp1a,Foxo1,Fus,Fyn,Gab2,Gdpd5,Gng5,Gpr56,Gpr62,Grik2,Grik5,Gsn,Gtf2a1,H2afz,H3f3a,Hcar2,Hdac2,Heg1,Hip1r,Hipk2,Hmgb1,Hmgb2,Hmgn3,Hnrnpa2b1,Hnrnpc,Hnrnpk,Hoxa3,Hoxb2,Hoxb4,Ifi204,Il17rb,Ip6k2,Ist1,Itgb1,Kcnj2,Klf13,Lama2,Lamtor4,Lgals9,Lmcd1,Lpar6,Lrrc15,Ltf,Mag,Maob,Map4k4,Mapk8ip1,Max,Nampt,Ndp,Ndufc2,Nedd4,Neo1,Nfe2l3,Nfib,Nhlh1,Nkx2-1,Nkx2-2,Nme2,Nop10,Npy,Nr4a1,Nutf2-ps1,Pabpc1,Pak2,Pcna,Pdcd5,Peli1,Pfn1,Phldb1,Pla2g4a,Plxnb3,Polr2a,Polr2g,Ppp1r12a,Prg3,Prkcq,Prox1,Psme1,Ptbp1,Ptk2,Ptn,Ptpla,Rab11fip2,Rab21,Rap1a,Rbm3,Rela,Reln,Rftn2,Rnaseh2b,Rnf114,Rnf144a,Rnf217,Rock1,Ror1,Rplp1,Rps15a,Rps2,Rps27l,Rps6ka5,S100a8,S100a9,Sall1,Sav1,Scel,Selk,Sema4d,Sema6a,Sept4,Sertad2,Sfpq,Sh2d1b2,Sh3d19,Sh3glb1,Sirt1,Sirt2,Skap2,Slc1a3,Slc9b2,Smek2,Smoc1,Sorbs3,Sox4,Sox8,Srsf5,Srsf6,Ss18,St18,St5,Stat1,Stxbp2,Suco,Sulf2,Sumo2,Taf6l,Tbc1d23,Tcf12,Tcf7l1,Tcf7l2,Tfdp2,Tia1,Tm7sf3,Tmem110,Tnfrsf13c,Tns3,Tob1,Tomm7,Top2b,Topors,Tox3,Tra2b,Trim13,Trim25,Txnip,Uchl3,Ufl1,Uqcc2,Vamp2,Vash1,Vcam1,Wasf1,Wasf2,Wdr43,Wipf1,Wls,Ybx1,Ybx3,Zbtb20,Zeb2,Zfp488,Zp3
GO:0021782	glial cell development	14	93	0.0081	ENSMUSP00000014917,ENSMUSP00000028239,ENSMUSP00000032492,ENSMUSP00000048171,ENSMUSP00000064385,ENSMUSP00000069666,ENSMUSP00000072732,ENSMUSP00000083707,ENSMUSP00000100013,ENSMUSP00000107283,ENSMUSP00000112843,ENSMUSP00000132436,ENSMUSP00000132918,ENSMUSP00000139881	Cd9,Cntn2,Dll1,Gsn,Mag,Nkx2-2,Omg,Ror1,S100a8,S100a9,Sirt2,Sox4,Tcf7l2,Zfp488
GO:0006807	nitrogen compound metabolic process	314	6983	0.0117	ENSMUSP00000000090,ENSMUSP00000000881,ENSMUSP00000001155,ENSMUSP00000001536,ENSMUSP00000001583,ENSMUSP00000001809,ENSMUSP00000002289,ENSMUSP00000002551,ENSMUSP00000002735,ENSMUSP00000002805,ENSMUSP00000004036,ENSMUSP00000005103,ENSMUSP00000005336,ENSMUSP00000005493,ENSMUSP00000006828,ENSMUSP00000006911,ENSMUSP00000007139,ENSMUSP00000008036,ENSMUSP00000008477,ENSMUSP00000010550,ENSMUSP00000015605,ENSMUSP00000017629,ENSMUSP00000018212,ENSMUSP00000018681,ENSMUSP00000018914,ENSMUSP00000018990,ENSMUSP00000019911,ENSMUSP00000020169,ENSMUSP00000020203,ENSMUSP00000020397,ENSMUSP00000020550,ENSMUSP00000020755,ENSMUSP00000020886,ENSMUSP00000020971,ENSMUSP00000021062,ENSMUSP00000021217,ENSMUSP00000021226,ENSMUSP00000021345,ENSMUSP00000021559,ENSMUSP00000021933,ENSMUSP00000021993,ENSMUSP00000022097,ENSMUSP00000022292,ENSMUSP00000022450,ENSMUSP00000022499,ENSMUSP00000022691,ENSMUSP00000022808,ENSMUSP00000022986,ENSMUSP00000023405,ENSMUSP00000023467,ENSMUSP00000023779,ENSMUSP00000023805,ENSMUSP00000023829,ENSMUSP00000024884,ENSMUSP00000025003,ENSMUSP00000025161,ENSMUSP00000025279,ENSMUSP00000025385,ENSMUSP00000025542,ENSMUSP00000025745,ENSMUSP00000025867,ENSMUSP00000026405,ENSMUSP00000027783,ENSMUSP00000027839,ENSMUSP00000028071,ENSMUSP00000028100,ENSMUSP00000028118,ENSMUSP00000028239,ENSMUSP00000028257,ENSMUSP00000028368,ENSMUSP00000028466,ENSMUSP00000028553,ENSMUSP00000028817,ENSMUSP00000029367,ENSMUSP00000029416,ENSMUSP00000029574,ENSMUSP00000029708,ENSMUSP00000030010,ENSMUSP00000030623,ENSMUSP00000030642,ENSMUSP00000030905,ENSMUSP00000031971,ENSMUSP00000031985,ENSMUSP00000032071,ENSMUSP00000032198,ENSMUSP00000032309,ENSMUSP00000032376,ENSMUSP00000032865,ENSMUSP00000032882,ENSMUSP00000033383,ENSMUSP00000033992,ENSMUSP00000033999,ENSMUSP00000034017,ENSMUSP00000034046,ENSMUSP00000034090,ENSMUSP00000034303,ENSMUSP00000034415,ENSMUSP00000034463,ENSMUSP00000034562,ENSMUSP00000034740,ENSMUSP00000034745,ENSMUSP00000034868,ENSMUSP00000035077,ENSMUSP00000037206,ENSMUSP00000038532,ENSMUSP00000038732,ENSMUSP00000038964,ENSMUSP00000039269,ENSMUSP00000039507,ENSMUSP00000039692,ENSMUSP00000040208,ENSMUSP00000041538,ENSMUSP00000042088,ENSMUSP00000042987,ENSMUSP00000043540,ENSMUSP00000043570,ENSMUSP00000044070,ENSMUSP00000044608,ENSMUSP00000044751,ENSMUSP00000045816,ENSMUSP00000046016,ENSMUSP00000046320,ENSMUSP00000046515,ENSMUSP00000046843,ENSMUSP00000047029,ENSMUSP00000047547,ENSMUSP00000047855,ENSMUSP00000047872,ENSMUSP00000048002,ENSMUSP00000048124,ENSMUSP00000048171,ENSMUSP00000048190,ENSMUSP00000048234,ENSMUSP00000048244,ENSMUSP00000048337,ENSMUSP00000048978,ENSMUSP00000049044,ENSMUSP00000049252,ENSMUSP00000049625,ENSMUSP00000049882,ENSMUSP00000050771,ENSMUSP00000050773,ENSMUSP00000051968,ENSMUSP00000052863,ENSMUSP00000053145,ENSMUSP00000053900,ENSMUSP00000054421,ENSMUSP00000054856,ENSMUSP00000055308,ENSMUSP00000055455,ENSMUSP00000055535,ENSMUSP00000056383,ENSMUSP00000057489,ENSMUSP00000057509,ENSMUSP00000058109,ENSMUSP00000058840,ENSMUSP00000058846,ENSMUSP00000059079,ENSMUSP00000059304,ENSMUSP00000061234,ENSMUSP00000063976,ENSMUSP00000064158,ENSMUSP00000064282,ENSMUSP00000064385,ENSMUSP00000064527,ENSMUSP00000065819,ENSMUSP00000065940,ENSMUSP00000066743,ENSMUSP00000066990,ENSMUSP00000067603,ENSMUSP00000067680,ENSMUSP00000067681,ENSMUSP00000068103,ENSMUSP00000068192,ENSMUSP00000069133,ENSMUSP00000069257,ENSMUSP00000069549,ENSMUSP00000069666,ENSMUSP00000069685,ENSMUSP00000070983,ENSMUSP00000071202,ENSMUSP00000072483,ENSMUSP00000072688,ENSMUSP00000072732,ENSMUSP00000073004,ENSMUSP00000074756,ENSMUSP00000075476,ENSMUSP00000075933,ENSMUSP00000076294,ENSMUSP00000076989,ENSMUSP00000077197,ENSMUSP00000077752,ENSMUSP00000077757,ENSMUSP00000078589,ENSMUSP00000079163,ENSMUSP00000080521,ENSMUSP00000080650,ENSMUSP00000081544,ENSMUSP00000082682,ENSMUSP00000085006,ENSMUSP00000085316,ENSMUSP00000086788,ENSMUSP00000088291,ENSMUSP00000088365,ENSMUSP00000088736,ENSMUSP00000089388,ENSMUSP00000089544,ENSMUSP00000089781,ENSMUSP00000089792,ENSMUSP00000090059,ENSMUSP00000090335,ENSMUSP00000090820,ENSMUSP00000090979,ENSMUSP00000090981,ENSMUSP00000091429,ENSMUSP00000091647,ENSMUSP00000091835,ENSMUSP00000091898,ENSMUSP00000092502,ENSMUSP00000092746,ENSMUSP00000093442,ENSMUSP00000093980,ENSMUSP00000094164,ENSMUSP00000095260,ENSMUSP00000095287,ENSMUSP00000097547,ENSMUSP00000097714,ENSMUSP00000098092,ENSMUSP00000098256,ENSMUSP00000098594,ENSMUSP00000099349,ENSMUSP00000099939,ENSMUSP00000099947,ENSMUSP00000100013,ENSMUSP00000100059,ENSMUSP00000101082,ENSMUSP00000101999,ENSMUSP00000102088,ENSMUSP00000102710,ENSMUSP00000103528,ENSMUSP00000104872,ENSMUSP00000105250,ENSMUSP00000105663,ENSMUSP00000105985,ENSMUSP00000106014,ENSMUSP00000106025,ENSMUSP00000106118,ENSMUSP00000106845,ENSMUSP00000107237,ENSMUSP00000107283,ENSMUSP00000107887,ENSMUSP00000109568,ENSMUSP00000109671,ENSMUSP00000109687,ENSMUSP00000110077,ENSMUSP00000110103,ENSMUSP00000110115,ENSMUSP00000110238,ENSMUSP00000110339,ENSMUSP00000110401,ENSMUSP00000110731,ENSMUSP00000112843,ENSMUSP00000113270,ENSMUSP00000113395,ENSMUSP00000113540,ENSMUSP00000113959,ENSMUSP00000115044,ENSMUSP00000115342,ENSMUSP00000115419,ENSMUSP00000117045,ENSMUSP00000118474,ENSMUSP00000119065,ENSMUSP00000119238,ENSMUSP00000119975,ENSMUSP00000120298,ENSMUSP00000121239,ENSMUSP00000123090,ENSMUSP00000124052,ENSMUSP00000124133,ENSMUSP00000124428,ENSMUSP00000124846,ENSMUSP00000125003,ENSMUSP00000125121,ENSMUSP00000125590,ENSMUSP00000126192,ENSMUSP00000126294,ENSMUSP00000126448,ENSMUSP00000126961,ENSMUSP00000126984,ENSMUSP00000127034,ENSMUSP00000128260,ENSMUSP00000128509,ENSMUSP00000128828,ENSMUSP00000128871,ENSMUSP00000129413,ENSMUSP00000130685,ENSMUSP00000130867,ENSMUSP00000132436,ENSMUSP00000133166,ENSMUSP00000133700,ENSMUSP00000135193,ENSMUSP00000135533,ENSMUSP00000135703,ENSMUSP00000136375,ENSMUSP00000136467,ENSMUSP00000136537,ENSMUSP00000136544,ENSMUSP00000136572,ENSMUSP00000137140,ENSMUSP00000137416,ENSMUSP00000137631,ENSMUSP00000139365,ENSMUSP00000139759,ENSMUSP00000140967	Abca1,Acadm,Acot1,Acsl1,Adnp,Adssl1,Anapc10,Anapc11,Anapc13,Aph1a,Aplp1,Apoa1bp,Araf,Arl6,Arv1,Asxl3,Atat1,Atf6b,Atp5g3,Atp7a,Atpif1,Auts2,Bak1,Bbx,Bche,Bcl11a,Bloc1s1,Bmi1,Bre,Bud31,Cblb,Ccdc88a,Ccnl1,Cdc34,Cdk4,Cdkn1a,Cdkn1c,Chchd1,Chchd2,Chd7,Chst8,Clk1,Clk4,Clpp,Cnot6,Commd3,Cox5a,Cox7c,Cpox,Creb3l2,Creb5,Crtc3,Cryab,Csad,Csnk1a1,Ctsl,D8Ertd82e,Ddc,Ddx17,Ddx5,Desi2,Dsel,Dusp11,Dusp15,Dusp7,Ear1,Efnb3,Eid1,Eif1,Eif1b,Eif2ak2,Eif2s3y,Eif3j2,Eif4a1,Elf1,Ell2,Enpp3,Enpp6,Epc1,Erap1,Erh,Etv1,Exosc1,Eya4,Fah,Fam208a,Fbxo32,Fkbp1a,Foxo1,Frg1,Fyn,G2e3,Gca,Gm10175,Gm10221,Gm5616,Gm8186,Gm9803,Gsn,Gsr,Gtf2a1,Gtf2i,Hdac2,Hipk2,Hist1h1c,Hist1h4j,Hmgb1,Hmgb2,Hnrnpa2b1,Hnrnpc,Hnrnph1,Hnrnpk,Hoxa3,Hoxb2,Hoxb4,Hr,Hs3st3b1,Hsd17b4,Ick,Ifi204,Immp1l,Ino80b,Ints2,Ints6,Ipp,Irf2bp1,Jmjd1c,Klf13,Klhl2,Krtcap2,Lcor,Lmcd1,Lpcat2,Ltf,Luc7l3,Macrod1,Map4k4,Mapk8ip1,March1,March8,Max,Mcee,Metap1d,Mkrn1,Mkrn3,Mphosph6,Mrpl21,Mrpl24,Mrpl52,Mrps21,Msrb3,Myo1e,Naa20,Nampt,Ndufa7,Ndufb6,Ndufc2,Ndufs6,Nedd4,Nfe2l3,Nfib,Nhlh1,Nkx2-1,Nkx2-2,Nme2,Nop10,Npc1,Nr4a1,Oat,Otud7b,Pabpc1,Pabpn1,Pak2,Pank3,Papd4,Pcbp2,Pcgf2,Pcna,Peli1,Pgk1-rs7,Pigz,Polr2a,Polr2g,Polr2k,Polr3gl,Ppp1r12a,Prg3,Prkcq,Prkd3,Prox1,Prpsap1,Psat1,Psmb2,Ptbp1,Ptbp3,Ptk2,Ptpla,Qpct,Rbm3,Rcor3,Rela,Reln,Rnaseh2b,Rnf114,Rnf144a,Rnf2,Rnf213,Rnf217,Rnf43,Rnf44,Rnpc3,Rock1,Ror1,Rpia,Rpl15,Rpl27-ps3,Rpl30,Rpl31,Rpl35a,Rpl41,Rplp1,Rps13,Rps15a,Rps2,Rps27l,Rps6ka5,S100a8,S100a9,Sall1,Samd8,Sec61b,Selk,Senp3,Serinc5,Sertad2,Sfpq,Sh2d1b2,Sirt1,Sirt2,Slc1a3,Smc4,Smek2,Snrpb2,Snrpc,Snrpd1,Snrpd3,Snrpf,Son,Sox4,Sox8,Spcs1,Srrm1,Srsf2,Srsf3,Srsf5,Srsf6,Srsf7,Ss18,Ssb,Ssbp1,Ssu72,St18,Stat1,Sulf2,Sumo2,Taf1d,Taf6l,Tapbp,Tcf12,Tcf7l1,Tcf7l2,Tefm,Tfdp2,Thoc7,Tmem258,Tmprss5,Top2b,Topors,Tox3,Tra2b,Trim13,Trim25,Trim56,Tshz1,Tspan15,Txnip,Uchl3,Uck2,Ufl1,Ugp2,Uqcr10,Uqcrb,Uqcrq,Usp11,Usp18,Utp18,Uxt,Vcam1,Vps25,Wdr43,Wdsub1,Wipi1,Ybx1,Ybx3,Zbtb20,Zdhhc12,Zeb2,Zfp280c,Zfp488,Zfp513,Zfp608,Zhx2,Zmpste24,Zswim7
GO:0010001	glial cell differentiation	19	169	0.0120	ENSMUSP00000001536,ENSMUSP00000014917,ENSMUSP00000025003,ENSMUSP00000028239,ENSMUSP00000032492,ENSMUSP00000048171,ENSMUSP00000052863,ENSMUSP00000064385,ENSMUSP00000069666,ENSMUSP00000072732,ENSMUSP00000083707,ENSMUSP00000090304,ENSMUSP00000100013,ENSMUSP00000107283,ENSMUSP00000112843,ENSMUSP00000124052,ENSMUSP00000132436,ENSMUSP00000132918,ENSMUSP00000139881	Cd9,Cntn2,Dll1,Gsn,Lama2,Mag,Nfib,Nkx2-1,Nkx2-2,Omg,Reln,Ror1,S100a8,S100a9,Sirt2,Sox4,Sox8,Tcf7l2,Zfp488
GO:0045934	negative regulation of nucleobase-containing compound metabolic process	79	1326	0.0120	ENSMUSP00000000881,ENSMUSP00000001536,ENSMUSP00000001809,ENSMUSP00000005073,ENSMUSP00000005103,ENSMUSP00000015605,ENSMUSP00000018681,ENSMUSP00000019911,ENSMUSP00000021062,ENSMUSP00000021900,ENSMUSP00000022682,ENSMUSP00000022691,ENSMUSP00000024260,ENSMUSP00000025003,ENSMUSP00000025803,ENSMUSP00000025867,ENSMUSP00000028071,ENSMUSP00000028100,ENSMUSP00000028817,ENSMUSP00000030623,ENSMUSP00000032309,ENSMUSP00000032376,ENSMUSP00000034090,ENSMUSP00000034740,ENSMUSP00000036039,ENSMUSP00000036907,ENSMUSP00000039269,ENSMUSP00000042987,ENSMUSP00000045816,ENSMUSP00000048002,ENSMUSP00000048124,ENSMUSP00000052863,ENSMUSP00000054201,ENSMUSP00000054307,ENSMUSP00000055308,ENSMUSP00000061234,ENSMUSP00000061900,ENSMUSP00000065940,ENSMUSP00000066743,ENSMUSP00000067603,ENSMUSP00000068192,ENSMUSP00000069685,ENSMUSP00000070983,ENSMUSP00000072732,ENSMUSP00000072989,ENSMUSP00000073004,ENSMUSP00000075476,ENSMUSP00000078589,ENSMUSP00000082682,ENSMUSP00000088291,ENSMUSP00000089388,ENSMUSP00000094164,ENSMUSP00000099613,ENSMUSP00000099947,ENSMUSP00000100581,ENSMUSP00000101082,ENSMUSP00000102710,ENSMUSP00000106025,ENSMUSP00000106845,ENSMUSP00000107237,ENSMUSP00000107283,ENSMUSP00000109687,ENSMUSP00000110103,ENSMUSP00000110339,ENSMUSP00000115044,ENSMUSP00000115342,ENSMUSP00000119065,ENSMUSP00000120298,ENSMUSP00000123090,ENSMUSP00000124133,ENSMUSP00000124846,ENSMUSP00000126192,ENSMUSP00000126294,ENSMUSP00000128260,ENSMUSP00000128828,ENSMUSP00000129413,ENSMUSP00000132436,ENSMUSP00000135703,ENSMUSP00000137140	Atf6b,Bcl11a,Bmi1,Cdkn1c,Cxxc5,Ddx5,Dkk1,Dusp15,Eid1,Epc1,Foxo1,Gm9803,H2afz,Hdac2,Hipk2,Hist1h1c,Hist1h2af,Hist2h2aa1,Hmgb1,Hmgb2,Hmgn2,Hnrnpa2b1,Hnrnpc,Hnrnpk,Hoxb4,Hr,Ifi204,Irf2bp1,Lcor,Lmcd1,Max,Nedd4,Nfe2l3,Nfib,Nkx2-1,Nudt16l1,Otud7b,Pabpc1,Papd4,Pcbp4,Pcgf2,Pcna,Prox1,Ptbp1,Ptbp3,Pyhin1,Rcor3,Rela,Rnf2,Rps13,Rps6ka5,Sall1,Sema4d,Sfpq,Sirt1,Sirt2,Sorbs3,Sox8,Srsf6,Srsf7,St18,Stat1,Sumo2,Tcf7l1,Tcf7l2,Tfdp2,Tob1,Tra2b,Tshz1,Txnip,Uxt,Ybx1,Ybx3,Zbtb20,Zeb2,Zfp488,Zfp608,Zhx2,Zp3
GO:0006396	RNA processing	49	715	0.0154	ENSMUSP00000001809,ENSMUSP00000002551,ENSMUSP00000006828,ENSMUSP00000008477,ENSMUSP00000018212,ENSMUSP00000020203,ENSMUSP00000020397,ENSMUSP00000021062,ENSMUSP00000021226,ENSMUSP00000022808,ENSMUSP00000028553,ENSMUSP00000029416,ENSMUSP00000030623,ENSMUSP00000030905,ENSMUSP00000033999,ENSMUSP00000034303,ENSMUSP00000038964,ENSMUSP00000039269,ENSMUSP00000048124,ENSMUSP00000048337,ENSMUSP00000055535,ENSMUSP00000059079,ENSMUSP00000063976,ENSMUSP00000065819,ENSMUSP00000068103,ENSMUSP00000070983,ENSMUSP00000074756,ENSMUSP00000076989,ENSMUSP00000078589,ENSMUSP00000086788,ENSMUSP00000088365,ENSMUSP00000089792,ENSMUSP00000090059,ENSMUSP00000095287,ENSMUSP00000099947,ENSMUSP00000101082,ENSMUSP00000105985,ENSMUSP00000107237,ENSMUSP00000109671,ENSMUSP00000110103,ENSMUSP00000110731,ENSMUSP00000117045,ENSMUSP00000119065,ENSMUSP00000124846,ENSMUSP00000125003,ENSMUSP00000125590,ENSMUSP00000126192,ENSMUSP00000130867,ENSMUSP00000137416	Aplp1,Bud31,Ccnl1,Chd7,Ddx17,Ddx5,Exosc1,Frg1,Gm5616,Gm8186,Hnrnpa2b1,Hnrnpc,Hnrnph1,Hnrnpk,Ints2,Ints6,Luc7l3,Mphosph6,Nop10,Pabpc1,Pabpn1,Papd4,Ptbp1,Ptbp3,Rbm3,Rnpc3,Rpl27-ps3,Rpl35a,Sfpq,Sirt1,Snrpb2,Snrpc,Snrpd1,Snrpd3,Snrpf,Son,Srrm1,Srsf2,Srsf3,Srsf5,Srsf6,Srsf7,Ssb,Ssu72,Thoc7,Tra2b,Utp18,Wdr43,Ybx1
GO:0048522	positive regulation of cellular process	227	4827	0.0159	ENSMUSP00000000188,ENSMUSP00000000881,ENSMUSP00000000939,ENSMUSP00000001155,ENSMUSP00000001536,ENSMUSP00000001583,ENSMUSP00000001809,ENSMUSP00000002079,ENSMUSP00000002289,ENSMUSP00000003468,ENSMUSP00000004036,ENSMUSP00000004622,ENSMUSP00000005073,ENSMUSP00000005103,ENSMUSP00000005493,ENSMUSP00000006701,ENSMUSP00000006911,ENSMUSP00000008036,ENSMUSP00000014917,ENSMUSP00000015605,ENSMUSP00000016110,ENSMUSP00000017629,ENSMUSP00000018437,ENSMUSP00000018544,ENSMUSP00000019723,ENSMUSP00000019791,ENSMUSP00000019911,ENSMUSP00000019975,ENSMUSP00000020343,ENSMUSP00000020550,ENSMUSP00000020695,ENSMUSP00000020755,ENSMUSP00000020886,ENSMUSP00000020971,ENSMUSP00000021062,ENSMUSP00000021066,ENSMUSP00000021217,ENSMUSP00000021273,ENSMUSP00000021345,ENSMUSP00000021467,ENSMUSP00000021559,ENSMUSP00000021900,ENSMUSP00000022499,ENSMUSP00000022682,ENSMUSP00000022698,ENSMUSP00000022986,ENSMUSP00000023467,ENSMUSP00000023779,ENSMUSP00000023829,ENSMUSP00000024884,ENSMUSP00000025003,ENSMUSP00000025045,ENSMUSP00000025668,ENSMUSP00000025803,ENSMUSP00000025867,ENSMUSP00000025893,ENSMUSP00000026446,ENSMUSP00000028071,ENSMUSP00000028100,ENSMUSP00000028118,ENSMUSP00000028239,ENSMUSP00000028466,ENSMUSP00000028817,ENSMUSP00000029416,ENSMUSP00000029574,ENSMUSP00000030303,ENSMUSP00000030623,ENSMUSP00000030851,ENSMUSP00000031625,ENSMUSP00000032376,ENSMUSP00000032882,ENSMUSP00000034046,ENSMUSP00000034090,ENSMUSP00000034164,ENSMUSP00000034343,ENSMUSP00000034611,ENSMUSP00000034740,ENSMUSP00000035077,ENSMUSP00000036039,ENSMUSP00000036175,ENSMUSP00000036907,ENSMUSP00000037192,ENSMUSP00000037206,ENSMUSP00000038233,ENSMUSP00000038532,ENSMUSP00000038964,ENSMUSP00000039269,ENSMUSP00000040208,ENSMUSP00000040550,ENSMUSP00000042327,ENSMUSP00000042987,ENSMUSP00000043682,ENSMUSP00000044815,ENSMUSP00000045650,ENSMUSP00000045873,ENSMUSP00000046016,ENSMUSP00000046320,ENSMUSP00000046515,ENSMUSP00000046692,ENSMUSP00000046843,ENSMUSP00000048002,ENSMUSP00000048171,ENSMUSP00000048244,ENSMUSP00000048337,ENSMUSP00000048978,ENSMUSP00000050001,ENSMUSP00000050771,ENSMUSP00000050773,ENSMUSP00000052863,ENSMUSP00000054086,ENSMUSP00000054104,ENSMUSP00000055308,ENSMUSP00000055535,ENSMUSP00000056383,ENSMUSP00000056693,ENSMUSP00000057489,ENSMUSP00000058840,ENSMUSP00000059079,ENSMUSP00000060640,ENSMUSP00000060930,ENSMUSP00000063656,ENSMUSP00000064282,ENSMUSP00000064385,ENSMUSP00000065940,ENSMUSP00000066743,ENSMUSP00000066777,ENSMUSP00000067680,ENSMUSP00000067898,ENSMUSP00000069133,ENSMUSP00000069257,ENSMUSP00000069549,ENSMUSP00000069666,ENSMUSP00000069685,ENSMUSP00000070709,ENSMUSP00000070868,ENSMUSP00000072732,ENSMUSP00000076933,ENSMUSP00000077067,ENSMUSP00000077197,ENSMUSP00000077262,ENSMUSP00000077342,ENSMUSP00000077757,ENSMUSP00000078589,ENSMUSP00000080650,ENSMUSP00000081263,ENSMUSP00000082091,ENSMUSP00000082682,ENSMUSP00000082822,ENSMUSP00000083707,ENSMUSP00000085316,ENSMUSP00000087457,ENSMUSP00000087485,ENSMUSP00000088174,ENSMUSP00000090304,ENSMUSP00000090335,ENSMUSP00000090979,ENSMUSP00000090981,ENSMUSP00000091835,ENSMUSP00000092502,ENSMUSP00000093233,ENSMUSP00000093425,ENSMUSP00000093442,ENSMUSP00000093741,ENSMUSP00000093980,ENSMUSP00000097547,ENSMUSP00000097714,ENSMUSP00000098092,ENSMUSP00000099073,ENSMUSP00000099534,ENSMUSP00000100013,ENSMUSP00000100059,ENSMUSP00000101082,ENSMUSP00000101127,ENSMUSP00000101164,ENSMUSP00000101858,ENSMUSP00000102710,ENSMUSP00000103528,ENSMUSP00000103903,ENSMUSP00000104872,ENSMUSP00000105161,ENSMUSP00000105250,ENSMUSP00000105663,ENSMUSP00000105985,ENSMUSP00000106025,ENSMUSP00000106118,ENSMUSP00000106845,ENSMUSP00000107283,ENSMUSP00000107887,ENSMUSP00000109687,ENSMUSP00000109858,ENSMUSP00000110077,ENSMUSP00000110103,ENSMUSP00000112843,ENSMUSP00000113540,ENSMUSP00000113761,ENSMUSP00000115044,ENSMUSP00000117347,ENSMUSP00000119065,ENSMUSP00000119975,ENSMUSP00000120298,ENSMUSP00000121239,ENSMUSP00000123090,ENSMUSP00000124052,ENSMUSP00000124133,ENSMUSP00000124278,ENSMUSP00000124509,ENSMUSP00000124846,ENSMUSP00000125121,ENSMUSP00000125405,ENSMUSP00000125590,ENSMUSP00000126192,ENSMUSP00000126961,ENSMUSP00000128260,ENSMUSP00000128509,ENSMUSP00000128871,ENSMUSP00000129055,ENSMUSP00000129800,ENSMUSP00000132436,ENSMUSP00000134735,ENSMUSP00000135193,ENSMUSP00000135703,ENSMUSP00000137171,ENSMUSP00000137520,ENSMUSP00000138320,ENSMUSP00000139365,ENSMUSP00000139759,ENSMUSP00000139881	Acsl1,Adnp,Ahi1,Anapc10,Anapc11,Anln,Araf,Arl2,Arpc1a,Arpc1b,Arpc5,Atat1,Atf6b,Atl3,Atp7a,Atpif1,Auts2,B2m,Bak1,Bcl11a,Bmi1,Bre,Bud31,Cacng4,Ccdc88a,Ccnd2,Ccnl1,Ccny,Cdc34,Cdc42ep1,Cdk4,Cdkn1a,Cfl2,Chchd2,Chd7,Cmtm3,Cnot6,Cnpy2,Cntn2,Cox17,Creb3l2,Creb5,Crtc3,Csnk1a1,Cyp2j6,D17Wsu104e,D8Ertd82e,Ddx17,Ddx5,Dkk1,Dll1,Dok2,Dusp15,Dynlt1b,ENSMUSG00000071540,Efnb3,Eif2ak2,Elf1,Ell2,Epc1,Erh,Erp29,Etv1,Eurl,Eya4,Fabp3,Fam168a,Fbrs,Fbxo32,Fkbp1a,Foxo1,Fus,Fyn,Gab2,Gdpd5,Gng5,Gpr56,Gpr62,Grik2,Grik5,Gsn,Gtf2a1,H2afz,H3f3a,Hcar2,Hdac2,Hip1r,Hipk2,Hmgb1,Hmgb2,Hmgn3,Hnrnpa2b1,Hnrnpk,Hoxa3,Hoxb2,Hoxb4,Ifi204,Il17rb,Ip6k2,Ist1,Itgb1,Kcnj2,Klf13,Lama2,Lamtor4,Lgals9,Lmcd1,Lpar6,Lrrc15,Ltf,Mag,Maob,Map4k4,Mapk8ip1,Max,Nampt,Ndp,Ndufc2,Nedd4,Neo1,Nfe2l3,Nfib,Nhlh1,Nkx2-1,Nkx2-2,Nme2,Nr4a1,Pabpc1,Pak2,Pcna,Pdcd5,Peli1,Pfn1,Phldb1,Pla2g4a,Plxnb3,Polr2a,Polr2g,Ppp1r12a,Prg3,Prkcq,Prox1,Psme1,Ptbp1,Ptk2,Ptn,Rab21,Rap1a,Rbm3,Rela,Reln,Rnaseh2b,Rnf114,Rnf144a,Rnf217,Rock1,Ror1,Rplp1,Rps15a,Rps2,Rps27l,Rps6ka5,S100a8,S100a9,Sall1,Sav1,Scel,Selk,Sema4d,Sema6a,Sept4,Sertad2,Sfpq,Sh2d1b2,Sh3d19,Sh3glb1,Sirt1,Sirt2,Skap2,Slc1a3,Slc9b2,Smek2,Sorbs3,Sox4,Sox8,Srsf5,Srsf6,Ss18,St18,St5,Stat1,Stxbp2,Suco,Sulf2,Sumo2,Taf6l,Tcf12,Tcf7l1,Tcf7l2,Tfdp2,Tia1,Tm7sf3,Tmem110,Tnfrsf13c,Tns3,Tob1,Tomm7,Top2b,Topors,Tox3,Tra2b,Trim13,Trim25,Txnip,Uchl3,Ufl1,Uqcc2,Vamp2,Vcam1,Wasf1,Wasf2,Wdr43,Wls,Ybx1,Zeb2,Zfp488,Zp3
GO:1903312	negative regulation of mRNA metabolic process	12	77	0.0169	ENSMUSP00000001809,ENSMUSP00000024260,ENSMUSP00000036039,ENSMUSP00000039269,ENSMUSP00000070983,ENSMUSP00000078589,ENSMUSP00000099947,ENSMUSP00000107237,ENSMUSP00000110103,ENSMUSP00000119065,ENSMUSP00000124846,ENSMUSP00000126192	Hnrnpa2b1,Hnrnpc,Hnrnpk,Pabpc1,Pcbp4,Ptbp1,Ptbp3,Srsf6,Srsf7,Tob1,Tra2b,Ybx1
GO:0022900	electron transport chain	15	120	0.0206	ENSMUSP00000000090,ENSMUSP00000004729,ENSMUSP00000005493,ENSMUSP00000021993,ENSMUSP00000022097,ENSMUSP00000027193,ENSMUSP00000031637,ENSMUSP00000032882,ENSMUSP00000033992,ENSMUSP00000039692,ENSMUSP00000053145,ENSMUSP00000054856,ENSMUSP00000092746,ENSMUSP00000096193,ENSMUSP00000115419	Cox5a,Cox7a1,Cox7c,Etfb,Gsr,Ndufa4,Ndufa7,Ndufb3,Ndufb6,Ndufc2,Ndufs6,Slc1a3,Uqcr10,Uqcrb,Uqcrq
GO:0048699	generation of neurons	87	1538	0.0209	ENSMUSP00000000881,ENSMUSP00000001536,ENSMUSP00000002079,ENSMUSP00000004036,ENSMUSP00000005493,ENSMUSP00000014917,ENSMUSP00000017629,ENSMUSP00000019791,ENSMUSP00000019911,ENSMUSP00000019975,ENSMUSP00000020343,ENSMUSP00000021217,ENSMUSP00000021900,ENSMUSP00000023312,ENSMUSP00000023359,ENSMUSP00000023431,ENSMUSP00000023467,ENSMUSP00000025003,ENSMUSP00000025803,ENSMUSP00000025867,ENSMUSP00000026405,ENSMUSP00000029367,ENSMUSP00000029941,ENSMUSP00000031843,ENSMUSP00000034090,ENSMUSP00000034164,ENSMUSP00000034472,ENSMUSP00000034740,ENSMUSP00000036175,ENSMUSP00000039269,ENSMUSP00000040208,ENSMUSP00000048124,ENSMUSP00000048978,ENSMUSP00000052863,ENSMUSP00000053145,ENSMUSP00000058840,ENSMUSP00000059079,ENSMUSP00000061836,ENSMUSP00000063468,ENSMUSP00000063656,ENSMUSP00000065940,ENSMUSP00000067241,ENSMUSP00000069549,ENSMUSP00000069666,ENSMUSP00000069685,ENSMUSP00000072732,ENSMUSP00000074113,ENSMUSP00000077099,ENSMUSP00000078047,ENSMUSP00000083707,ENSMUSP00000085316,ENSMUSP00000087457,ENSMUSP00000088174,ENSMUSP00000090304,ENSMUSP00000093442,ENSMUSP00000094164,ENSMUSP00000094949,ENSMUSP00000097547,ENSMUSP00000099073,ENSMUSP00000099534,ENSMUSP00000100013,ENSMUSP00000100059,ENSMUSP00000101066,ENSMUSP00000101082,ENSMUSP00000101164,ENSMUSP00000105663,ENSMUSP00000106118,ENSMUSP00000107283,ENSMUSP00000109858,ENSMUSP00000109975,ENSMUSP00000112843,ENSMUSP00000120830,ENSMUSP00000123090,ENSMUSP00000124052,ENSMUSP00000124133,ENSMUSP00000126192,ENSMUSP00000126961,ENSMUSP00000128828,ENSMUSP00000129800,ENSMUSP00000132436,ENSMUSP00000132918,ENSMUSP00000135703,ENSMUSP00000137171,ENSMUSP00000137520,ENSMUSP00000139365,ENSMUSP00000139759,ENSMUSP00000139881	Adnp,Ahi1,Alcam,Atp7a,Auts2,B2m,Bche,Bcl11a,Bloc1s1,Ccdc88a,Cdkn1c,Chd7,Cntn2,Creb3l2,D8Ertd82e,Dkk1,Dll1,Dock10,Dusp15,Dynlt1b,Efnb3,Etv1,Eurl,Fat4,Fyn,Gdpd5,Gpr56,Hdac2,Hhip,Hipk2,Hmgb2,Hnrnpk,Ist1,Itgb1,Jam3,Lama2,Lst1,Mag,Map4k4,Nav1,Ncam2,Nde1,Nedd4,Neo1,Nfib,Nkx2-1,Nkx2-2,Nme2,Npy,Omg,Pak2,Papd4,Pcdh15,Pdlim5,Plxnb3,Prox1,Ptbp1,Ptk2,Ptn,Rab21,Rap1a,Rela,Reln,Rock1,S100a9,Sall1,Sema4d,Sema6a,Sh3glb1,Sirt1,Sirt2,Slc1a3,Sox4,Sox8,Stmn4,Strn,Tbc1d23,Tcf12,Tcf7l2,Top2b,Tprn,Ufl1,Uqcrq,Wasf1,Zeb2,Zfp488,Zhx2
GO:0000122	negative regulation of transcription by RNA polymerase II	53	817	0.0216	ENSMUSP00000000881,ENSMUSP00000001536,ENSMUSP00000005103,ENSMUSP00000018681,ENSMUSP00000019911,ENSMUSP00000021062,ENSMUSP00000021900,ENSMUSP00000022682,ENSMUSP00000025803,ENSMUSP00000025867,ENSMUSP00000028071,ENSMUSP00000028100,ENSMUSP00000028817,ENSMUSP00000030623,ENSMUSP00000032309,ENSMUSP00000032376,ENSMUSP00000034090,ENSMUSP00000034740,ENSMUSP00000039269,ENSMUSP00000045816,ENSMUSP00000048002,ENSMUSP00000052863,ENSMUSP00000054307,ENSMUSP00000055308,ENSMUSP00000061234,ENSMUSP00000061900,ENSMUSP00000066743,ENSMUSP00000067603,ENSMUSP00000068192,ENSMUSP00000069685,ENSMUSP00000072732,ENSMUSP00000073004,ENSMUSP00000075476,ENSMUSP00000078589,ENSMUSP00000082682,ENSMUSP00000088291,ENSMUSP00000089388,ENSMUSP00000094164,ENSMUSP00000099613,ENSMUSP00000101082,ENSMUSP00000102710,ENSMUSP00000106025,ENSMUSP00000106845,ENSMUSP00000107283,ENSMUSP00000110103,ENSMUSP00000110339,ENSMUSP00000115342,ENSMUSP00000120298,ENSMUSP00000123090,ENSMUSP00000124133,ENSMUSP00000128828,ENSMUSP00000129413,ENSMUSP00000135703	Bcl11a,Bmi1,Cdkn1c,Cxxc5,Ddx5,Dkk1,Dusp15,Eid1,Epc1,Foxo1,Hdac2,Hipk2,Hist1h1c,Hmgb1,Hmgn2,Hnrnpa2b1,Hnrnpk,Hoxb4,Ifi204,Irf2bp1,Lcor,Lmcd1,Max,Nedd4,Nfe2l3,Nfib,Nkx2-1,Otud7b,Pcgf2,Pcna,Prox1,Pyhin1,Rcor3,Rela,Rnf2,Sall1,Sema4d,Sfpq,Sirt1,Sirt2,Sorbs3,St18,Stat1,Tcf7l2,Tshz1,Txnip,Uxt,Ybx1,Ybx3,Zbtb20,Zeb2,Zfp608,Zhx2
GO:0000398	mRNA splicing, via spliceosome	18	166	0.0216	ENSMUSP00000002551,ENSMUSP00000008477,ENSMUSP00000020203,ENSMUSP00000020397,ENSMUSP00000021062,ENSMUSP00000021226,ENSMUSP00000030623,ENSMUSP00000055535,ENSMUSP00000063976,ENSMUSP00000089792,ENSMUSP00000107237,ENSMUSP00000110103,ENSMUSP00000119065,ENSMUSP00000124846,ENSMUSP00000125003,ENSMUSP00000125590,ENSMUSP00000130867,ENSMUSP00000137416	Bud31,Ddx17,Ddx5,Gm5616,Gm8186,Hnrnpa2b1,Hnrnpc,Luc7l3,Rnpc3,Sfpq,Snrpb2,Snrpc,Snrpd1,Snrpd3,Snrpf,Srrm1,Srsf6,Tra2b
GO:0007005	mitochondrion organization	31	388	0.0216	ENSMUSP00000000939,ENSMUSP00000002737,ENSMUSP00000016571,ENSMUSP00000018544,ENSMUSP00000021993,ENSMUSP00000022097,ENSMUSP00000023514,ENSMUSP00000025045,ENSMUSP00000027193,ENSMUSP00000028470,ENSMUSP00000030103,ENSMUSP00000030851,ENSMUSP00000031971,ENSMUSP00000032882,ENSMUSP00000049044,ENSMUSP00000054086,ENSMUSP00000054856,ENSMUSP00000058840,ENSMUSP00000064282,ENSMUSP00000075953,ENSMUSP00000077757,ENSMUSP00000091835,ENSMUSP00000092746,ENSMUSP00000099349,ENSMUSP00000101830,ENSMUSP00000109531,ENSMUSP00000112320,ENSMUSP00000114963,ENSMUSP00000126298,ENSMUSP00000129800,ENSMUSP00000137140	Alkbh7,Apoo,Atp7a,Atpif1,Bak1,Chchd2,Cox17,Gm9803,Hip1r,Immp1l,Ndufa1,Ndufa3,Ndufaf8,Ndufb11,Ndufb3,Ndufb4,Ndufb5,Ndufb6,Ndufc2,Ndufs6,Sept4,Sh3glb1,Ssbp1,Timm10,Timm9,Tmem261,Tomm7,Uqcc2,Uqcr10,Uqcrb,Wipi1
GO:0007399	nervous system development	115	2181	0.0216	ENSMUSP00000000881,ENSMUSP00000001536,ENSMUSP00000002079,ENSMUSP00000003501,ENSMUSP00000004036,ENSMUSP00000005493,ENSMUSP00000006828,ENSMUSP00000010241,ENSMUSP00000014917,ENSMUSP00000017629,ENSMUSP00000018437,ENSMUSP00000018544,ENSMUSP00000019791,ENSMUSP00000019911,ENSMUSP00000019975,ENSMUSP00000020343,ENSMUSP00000020856,ENSMUSP00000021217,ENSMUSP00000021900,ENSMUSP00000021933,ENSMUSP00000023312,ENSMUSP00000023359,ENSMUSP00000023405,ENSMUSP00000023431,ENSMUSP00000023467,ENSMUSP00000025003,ENSMUSP00000025803,ENSMUSP00000025867,ENSMUSP00000026405,ENSMUSP00000028071,ENSMUSP00000028239,ENSMUSP00000029367,ENSMUSP00000029941,ENSMUSP00000031843,ENSMUSP00000032492,ENSMUSP00000034090,ENSMUSP00000034164,ENSMUSP00000034472,ENSMUSP00000034740,ENSMUSP00000035058,ENSMUSP00000036175,ENSMUSP00000039269,ENSMUSP00000040208,ENSMUSP00000040420,ENSMUSP00000047547,ENSMUSP00000048124,ENSMUSP00000048171,ENSMUSP00000048978,ENSMUSP00000052863,ENSMUSP00000053145,ENSMUSP00000056383,ENSMUSP00000058840,ENSMUSP00000059079,ENSMUSP00000061836,ENSMUSP00000063468,ENSMUSP00000063656,ENSMUSP00000064385,ENSMUSP00000065940,ENSMUSP00000067241,ENSMUSP00000067898,ENSMUSP00000069549,ENSMUSP00000069666,ENSMUSP00000069685,ENSMUSP00000072732,ENSMUSP00000073612,ENSMUSP00000074113,ENSMUSP00000076933,ENSMUSP00000077099,ENSMUSP00000077314,ENSMUSP00000077757,ENSMUSP00000078047,ENSMUSP00000083707,ENSMUSP00000085316,ENSMUSP00000087457,ENSMUSP00000088174,ENSMUSP00000090304,ENSMUSP00000093442,ENSMUSP00000094164,ENSMUSP00000094949,ENSMUSP00000097547,ENSMUSP00000098092,ENSMUSP00000099073,ENSMUSP00000099534,ENSMUSP00000099628,ENSMUSP00000100013,ENSMUSP00000100059,ENSMUSP00000101066,ENSMUSP00000101082,ENSMUSP00000101164,ENSMUSP00000104872,ENSMUSP00000105663,ENSMUSP00000106118,ENSMUSP00000107283,ENSMUSP00000109858,ENSMUSP00000109863,ENSMUSP00000109975,ENSMUSP00000110077,ENSMUSP00000112843,ENSMUSP00000120830,ENSMUSP00000123090,ENSMUSP00000124052,ENSMUSP00000124133,ENSMUSP00000124846,ENSMUSP00000126192,ENSMUSP00000126961,ENSMUSP00000128828,ENSMUSP00000129800,ENSMUSP00000132436,ENSMUSP00000132918,ENSMUSP00000135703,ENSMUSP00000137171,ENSMUSP00000137520,ENSMUSP00000139365,ENSMUSP00000139759,ENSMUSP00000139881	Adnp,Ahi1,Alcam,Aplp1,Arl6,Arpc5,Atat1,Atp7a,Auts2,B2m,Bak1,Bche,Bcl11a,Bloc1s1,Bmi1,Bzw2,Ccdc88a,Cd9,Cdkn1c,Chd7,Cntn2,Creb3l2,Cspg5,Ctsl,D8Ertd82e,Dkk1,Dll1,Dock10,Dusp15,Dynlt1b,Efnb3,Elavl3,Etv1,Eurl,Fat4,Fyn,Gdpd5,Gng12,Gng8,Gpr56,Gsn,Hdac2,Hhip,Hipk2,Hmgb2,Hnrnpk,Hoxa3,Hoxb2,Ist1,Itgb1,Jam3,Lama2,Lst1,Mag,Map4k4,Nav1,Ncam2,Nde1,Nedd4,Neo1,Nfib,Nkx2-1,Nkx2-2,Nme2,Npy,Nxf1,Omg,Pak2,Papd4,Pcdh15,Pdlim5,Pfn1,Phactr4,Plxnb3,Prox1,Ptbp1,Ptk2,Ptn,Rab21,Rap1a,Rbm45,Rela,Reln,Rock1,Ror1,S100a8,S100a9,Sall1,Sema3e,Sema4d,Sema6a,Sept4,Serinc5,Sh3glb1,Sirt1,Sirt2,Slc1a3,Sox4,Sox8,Stmn4,Strn,Sulf2,Tbc1d23,Tcf12,Tcf7l2,Top2b,Tprn,Tra2b,Ufl1,Uqcrq,Wasf1,Wls,Zeb2,Zfp488,Zhx2
GO:0045892	negative regulation of transcription, DNA-templated	66	1094	0.0221	ENSMUSP00000000881,ENSMUSP00000001536,ENSMUSP00000005073,ENSMUSP00000005103,ENSMUSP00000015605,ENSMUSP00000018681,ENSMUSP00000019911,ENSMUSP00000021062,ENSMUSP00000021900,ENSMUSP00000022682,ENSMUSP00000022691,ENSMUSP00000025003,ENSMUSP00000025803,ENSMUSP00000025867,ENSMUSP00000028071,ENSMUSP00000028100,ENSMUSP00000028817,ENSMUSP00000030623,ENSMUSP00000032309,ENSMUSP00000032376,ENSMUSP00000034090,ENSMUSP00000034740,ENSMUSP00000036907,ENSMUSP00000039269,ENSMUSP00000042987,ENSMUSP00000045816,ENSMUSP00000048002,ENSMUSP00000052863,ENSMUSP00000054307,ENSMUSP00000055308,ENSMUSP00000061234,ENSMUSP00000061900,ENSMUSP00000065940,ENSMUSP00000066743,ENSMUSP00000067603,ENSMUSP00000068192,ENSMUSP00000069685,ENSMUSP00000072732,ENSMUSP00000072989,ENSMUSP00000073004,ENSMUSP00000075476,ENSMUSP00000078589,ENSMUSP00000082682,ENSMUSP00000088291,ENSMUSP00000089388,ENSMUSP00000094164,ENSMUSP00000099613,ENSMUSP00000100581,ENSMUSP00000101082,ENSMUSP00000102710,ENSMUSP00000106025,ENSMUSP00000106845,ENSMUSP00000107283,ENSMUSP00000109687,ENSMUSP00000110103,ENSMUSP00000110339,ENSMUSP00000115044,ENSMUSP00000115342,ENSMUSP00000120298,ENSMUSP00000123090,ENSMUSP00000124133,ENSMUSP00000128260,ENSMUSP00000128828,ENSMUSP00000129413,ENSMUSP00000132436,ENSMUSP00000135703	Atf6b,Bcl11a,Bmi1,Cdkn1c,Cxxc5,Ddx5,Dkk1,Dusp15,Eid1,Epc1,Foxo1,H2afz,Hdac2,Hipk2,Hist1h1c,Hist1h2af,Hist2h2aa1,Hmgb1,Hmgb2,Hmgn2,Hnrnpa2b1,Hnrnpk,Hoxb4,Hr,Ifi204,Irf2bp1,Lcor,Lmcd1,Max,Nedd4,Nfe2l3,Nfib,Nkx2-1,Otud7b,Pcgf2,Pcna,Prox1,Pyhin1,Rcor3,Rela,Rnf2,Rps6ka5,Sall1,Sema4d,Sfpq,Sirt1,Sirt2,Sorbs3,Sox8,St18,Stat1,Sumo2,Tcf7l1,Tcf7l2,Tfdp2,Tshz1,Txnip,Uxt,Ybx1,Ybx3,Zbtb20,Zeb2,Zfp488,Zfp608,Zhx2,Zp3
GO:0050767	regulation of neurogenesis	55	864	0.0221	ENSMUSP00000000881,ENSMUSP00000002079,ENSMUSP00000004036,ENSMUSP00000014917,ENSMUSP00000019791,ENSMUSP00000019911,ENSMUSP00000020343,ENSMUSP00000021217,ENSMUSP00000021900,ENSMUSP00000025003,ENSMUSP00000025803,ENSMUSP00000025867,ENSMUSP00000029941,ENSMUSP00000034090,ENSMUSP00000034164,ENSMUSP00000034740,ENSMUSP00000036175,ENSMUSP00000039269,ENSMUSP00000040208,ENSMUSP00000048978,ENSMUSP00000059079,ENSMUSP00000063656,ENSMUSP00000065940,ENSMUSP00000069549,ENSMUSP00000069666,ENSMUSP00000069685,ENSMUSP00000072732,ENSMUSP00000083707,ENSMUSP00000085316,ENSMUSP00000087457,ENSMUSP00000088174,ENSMUSP00000094164,ENSMUSP00000097547,ENSMUSP00000099073,ENSMUSP00000099534,ENSMUSP00000100059,ENSMUSP00000101082,ENSMUSP00000101164,ENSMUSP00000105663,ENSMUSP00000106118,ENSMUSP00000107283,ENSMUSP00000109858,ENSMUSP00000112843,ENSMUSP00000123090,ENSMUSP00000124052,ENSMUSP00000126192,ENSMUSP00000126961,ENSMUSP00000129800,ENSMUSP00000132436,ENSMUSP00000132918,ENSMUSP00000135703,ENSMUSP00000137171,ENSMUSP00000137520,ENSMUSP00000139365,ENSMUSP00000139881	Adnp,Ahi1,B2m,Bcl11a,Ccdc88a,Chd7,Cntn2,Creb3l2,D8Ertd82e,Dkk1,Dll1,Dusp15,Dynlt1b,Efnb3,Eurl,Fyn,Gdpd5,Gpr56,Hdac2,Hmgb2,Hnrnpk,Ist1,Itgb1,Mag,Map4k4,Nedd4,Neo1,Nkx2-2,Nme2,Omg,Pdlim5,Plxnb3,Prox1,Ptbp1,Ptk2,Ptn,Rab21,Rap1a,Rela,Reln,Rock1,S100a9,Sall1,Sema4d,Sema6a,Sh3glb1,Sirt1,Sirt2,Sox8,Tcf12,Tcf7l2,Ufl1,Zeb2,Zfp488,Zhx2
GO:0008152	metabolic process	355	8164	0.0230	ENSMUSP00000000090,ENSMUSP00000000881,ENSMUSP00000001155,ENSMUSP00000001536,ENSMUSP00000001583,ENSMUSP00000001809,ENSMUSP00000002289,ENSMUSP00000002551,ENSMUSP00000002735,ENSMUSP00000002737,ENSMUSP00000002805,ENSMUSP00000003655,ENSMUSP00000004036,ENSMUSP00000004729,ENSMUSP00000005103,ENSMUSP00000005336,ENSMUSP00000005493,ENSMUSP00000005647,ENSMUSP00000006828,ENSMUSP00000006911,ENSMUSP00000007139,ENSMUSP00000008036,ENSMUSP00000008477,ENSMUSP00000010241,ENSMUSP00000010550,ENSMUSP00000015605,ENSMUSP00000016571,ENSMUSP00000017629,ENSMUSP00000018212,ENSMUSP00000018681,ENSMUSP00000018914,ENSMUSP00000018990,ENSMUSP00000019911,ENSMUSP00000020169,ENSMUSP00000020203,ENSMUSP00000020397,ENSMUSP00000020550,ENSMUSP00000020755,ENSMUSP00000020886,ENSMUSP00000020971,ENSMUSP00000021062,ENSMUSP00000021217,ENSMUSP00000021226,ENSMUSP00000021345,ENSMUSP00000021471,ENSMUSP00000021559,ENSMUSP00000021634,ENSMUSP00000021933,ENSMUSP00000021993,ENSMUSP00000022097,ENSMUSP00000022292,ENSMUSP00000022450,ENSMUSP00000022499,ENSMUSP00000022691,ENSMUSP00000022808,ENSMUSP00000022826,ENSMUSP00000022986,ENSMUSP00000023405,ENSMUSP00000023467,ENSMUSP00000023514,ENSMUSP00000023779,ENSMUSP00000023805,ENSMUSP00000023829,ENSMUSP00000024884,ENSMUSP00000025003,ENSMUSP00000025161,ENSMUSP00000025279,ENSMUSP00000025385,ENSMUSP00000025542,ENSMUSP00000025745,ENSMUSP00000025867,ENSMUSP00000025925,ENSMUSP00000026405,ENSMUSP00000027193,ENSMUSP00000027337,ENSMUSP00000027783,ENSMUSP00000027839,ENSMUSP00000028071,ENSMUSP00000028100,ENSMUSP00000028118,ENSMUSP00000028239,ENSMUSP00000028257,ENSMUSP00000028368,ENSMUSP00000028466,ENSMUSP00000028553,ENSMUSP00000028817,ENSMUSP00000029367,ENSMUSP00000029416,ENSMUSP00000029574,ENSMUSP00000029708,ENSMUSP00000030010,ENSMUSP00000030303,ENSMUSP00000030623,ENSMUSP00000030642,ENSMUSP00000030905,ENSMUSP00000031637,ENSMUSP00000031971,ENSMUSP00000031985,ENSMUSP00000032071,ENSMUSP00000032198,ENSMUSP00000032309,ENSMUSP00000032376,ENSMUSP00000032492,ENSMUSP00000032865,ENSMUSP00000032882,ENSMUSP00000033383,ENSMUSP00000033992,ENSMUSP00000033999,ENSMUSP00000034017,ENSMUSP00000034046,ENSMUSP00000034090,ENSMUSP00000034303,ENSMUSP00000034415,ENSMUSP00000034463,ENSMUSP00000034562,ENSMUSP00000034740,ENSMUSP00000034745,ENSMUSP00000034868,ENSMUSP00000035077,ENSMUSP00000036175,ENSMUSP00000037206,ENSMUSP00000038532,ENSMUSP00000038732,ENSMUSP00000038964,ENSMUSP00000039269,ENSMUSP00000039507,ENSMUSP00000039692,ENSMUSP00000040208,ENSMUSP00000040550,ENSMUSP00000041538,ENSMUSP00000042088,ENSMUSP00000042987,ENSMUSP00000043540,ENSMUSP00000043570,ENSMUSP00000044070,ENSMUSP00000044608,ENSMUSP00000044751,ENSMUSP00000045816,ENSMUSP00000046016,ENSMUSP00000046320,ENSMUSP00000046515,ENSMUSP00000046843,ENSMUSP00000047029,ENSMUSP00000047547,ENSMUSP00000047855,ENSMUSP00000047872,ENSMUSP00000048002,ENSMUSP00000048101,ENSMUSP00000048124,ENSMUSP00000048171,ENSMUSP00000048190,ENSMUSP00000048234,ENSMUSP00000048244,ENSMUSP00000048337,ENSMUSP00000048978,ENSMUSP00000049044,ENSMUSP00000049252,ENSMUSP00000049625,ENSMUSP00000049882,ENSMUSP00000050056,ENSMUSP00000050771,ENSMUSP00000050773,ENSMUSP00000051968,ENSMUSP00000052863,ENSMUSP00000053145,ENSMUSP00000053900,ENSMUSP00000054421,ENSMUSP00000054856,ENSMUSP00000055308,ENSMUSP00000055455,ENSMUSP00000055535,ENSMUSP00000056383,ENSMUSP00000057489,ENSMUSP00000057509,ENSMUSP00000058109,ENSMUSP00000058840,ENSMUSP00000058846,ENSMUSP00000059079,ENSMUSP00000059304,ENSMUSP00000061234,ENSMUSP00000063054,ENSMUSP00000063976,ENSMUSP00000063977,ENSMUSP00000064158,ENSMUSP00000064282,ENSMUSP00000064385,ENSMUSP00000064527,ENSMUSP00000065819,ENSMUSP00000065940,ENSMUSP00000066092,ENSMUSP00000066743,ENSMUSP00000066990,ENSMUSP00000067603,ENSMUSP00000067680,ENSMUSP00000067681,ENSMUSP00000068103,ENSMUSP00000068192,ENSMUSP00000068195,ENSMUSP00000069133,ENSMUSP00000069257,ENSMUSP00000069549,ENSMUSP00000069666,ENSMUSP00000069670,ENSMUSP00000069685,ENSMUSP00000070203,ENSMUSP00000070709,ENSMUSP00000070868,ENSMUSP00000070983,ENSMUSP00000071202,ENSMUSP00000072483,ENSMUSP00000072688,ENSMUSP00000072732,ENSMUSP00000073004,ENSMUSP00000074756,ENSMUSP00000075107,ENSMUSP00000075476,ENSMUSP00000075933,ENSMUSP00000075953,ENSMUSP00000076294,ENSMUSP00000076989,ENSMUSP00000077197,ENSMUSP00000077752,ENSMUSP00000077757,ENSMUSP00000078589,ENSMUSP00000079163,ENSMUSP00000080521,ENSMUSP00000080650,ENSMUSP00000081544,ENSMUSP00000082091,ENSMUSP00000082682,ENSMUSP00000083707,ENSMUSP00000085006,ENSMUSP00000085316,ENSMUSP00000086788,ENSMUSP00000087457,ENSMUSP00000088291,ENSMUSP00000088365,ENSMUSP00000088736,ENSMUSP00000089388,ENSMUSP00000089544,ENSMUSP00000089781,ENSMUSP00000089792,ENSMUSP00000090059,ENSMUSP00000090335,ENSMUSP00000090820,ENSMUSP00000090979,ENSMUSP00000090981,ENSMUSP00000091429,ENSMUSP00000091647,ENSMUSP00000091835,ENSMUSP00000091898,ENSMUSP00000092502,ENSMUSP00000092746,ENSMUSP00000093442,ENSMUSP00000093980,ENSMUSP00000094164,ENSMUSP00000095260,ENSMUSP00000095287,ENSMUSP00000096193,ENSMUSP00000097547,ENSMUSP00000097714,ENSMUSP00000098092,ENSMUSP00000098256,ENSMUSP00000098594,ENSMUSP00000099349,ENSMUSP00000099939,ENSMUSP00000099947,ENSMUSP00000100013,ENSMUSP00000100059,ENSMUSP00000101082,ENSMUSP00000101999,ENSMUSP00000102088,ENSMUSP00000102710,ENSMUSP00000103528,ENSMUSP00000104872,ENSMUSP00000104936,ENSMUSP00000105250,ENSMUSP00000105663,ENSMUSP00000105985,ENSMUSP00000106014,ENSMUSP00000106025,ENSMUSP00000106118,ENSMUSP00000106845,ENSMUSP00000107237,ENSMUSP00000107283,ENSMUSP00000107887,ENSMUSP00000109568,ENSMUSP00000109671,ENSMUSP00000109687,ENSMUSP00000110077,ENSMUSP00000110103,ENSMUSP00000110115,ENSMUSP00000110238,ENSMUSP00000110339,ENSMUSP00000110401,ENSMUSP00000110731,ENSMUSP00000112320,ENSMUSP00000112843,ENSMUSP00000113270,ENSMUSP00000113395,ENSMUSP00000113540,ENSMUSP00000113959,ENSMUSP00000114019,ENSMUSP00000114159,ENSMUSP00000114963,ENSMUSP00000115044,ENSMUSP00000115342,ENSMUSP00000115419,ENSMUSP00000117045,ENSMUSP00000118474,ENSMUSP00000119065,ENSMUSP00000119238,ENSMUSP00000119975,ENSMUSP00000120298,ENSMUSP00000121239,ENSMUSP00000123090,ENSMUSP00000124052,ENSMUSP00000124133,ENSMUSP00000124428,ENSMUSP00000124480,ENSMUSP00000124846,ENSMUSP00000125003,ENSMUSP00000125121,ENSMUSP00000125590,ENSMUSP00000126192,ENSMUSP00000126294,ENSMUSP00000126448,ENSMUSP00000126961,ENSMUSP00000126984,ENSMUSP00000127034,ENSMUSP00000128260,ENSMUSP00000128509,ENSMUSP00000128828,ENSMUSP00000128871,ENSMUSP00000129413,ENSMUSP00000129800,ENSMUSP00000130685,ENSMUSP00000130867,ENSMUSP00000132436,ENSMUSP00000133166,ENSMUSP00000133700,ENSMUSP00000135193,ENSMUSP00000135533,ENSMUSP00000135703,ENSMUSP00000136375,ENSMUSP00000136467,ENSMUSP00000136537,ENSMUSP00000136544,ENSMUSP00000136572,ENSMUSP00000137140,ENSMUSP00000137416,ENSMUSP00000137631,ENSMUSP00000139365,ENSMUSP00000139759,ENSMUSP00000140967	Abca1,Acadm,Acot1,Acsl1,Acy3,Adnp,Ado,Adssl1,Akr1c13,Alkbh7,Anapc10,Anapc11,Anapc13,Aph1a,Aplp1,Apoa1bp,Araf,Arl6,Arv1,As3mt,Asxl3,Atat1,Atf6b,Atp5g3,Atp7a,Atpif1,Auts2,Bak1,Bbx,Bche,Bcl11a,Bloc1s1,Bmi1,Bre,Bud31,Cblb,Ccdc88a,Ccnl1,Cd9,Cdc34,Cdk4,Cdkn1a,Cdkn1c,Chchd1,Chchd2,Chd7,Chst8,Clk1,Clk4,Clpp,Cnot6,Cntn2,Commd3,Cox5a,Cox7a1,Cox7c,Cpox,Cpt1b,Creb3l2,Creb5,Crtc3,Cryab,Csad,Csnk1a1,Ctsl,Cyb5a,Cyp2j6,D8Ertd82e,Ddc,Ddx17,Ddx5,Desi2,Dsel,Dusp11,Dusp15,Dusp7,Ear1,Ech1,Efnb3,Eid1,Eif1,Eif1b,Eif2ak2,Eif2s3y,Eif3j2,Eif4a1,Elf1,Ell2,Enpp3,Enpp6,Epc1,Erap1,Erh,Etfb,Etv1,Exosc1,Eya4,Fabp3,Fah,Fam135a,Fam208a,Fbxo32,Fitm1,Fkbp1a,Foxo1,Frg1,Fseg,Fyn,G2e3,Gca,Gdpd5,Gm10175,Gm10221,Gm5616,Gm8186,Gm9803,Gsn,Gsr,Gtf2a1,Gtf2i,Gyg,Hdac2,Hipk2,Hist1h1c,Hist1h4j,Hmgb1,Hmgb2,Hnrnpa2b1,Hnrnpc,Hnrnph1,Hnrnpk,Hoxa3,Hoxb2,Hoxb4,Hr,Hs3st3b1,Hsd17b4,Ick,Ifi204,Immp1l,Ino80b,Ints2,Ints6,Ip6k2,Ipp,Irf2bp1,Itgb1,Jmjd1c,Klf13,Klhl2,Krtcap2,Lcor,Lmcd1,Lpcat2,Ltf,Luc7l3,Macrod1,Maob,Map4k4,Mapk8ip1,March1,March8,Max,Mcee,Metap1d,Mkrn1,Mkrn3,Mphosph6,Mrpl21,Mrpl24,Mrpl52,Mrps21,Msrb3,Myo1e,Naa20,Nampt,Ndufa1,Ndufa3,Ndufa4,Ndufa7,Ndufb11,Ndufb3,Ndufb4,Ndufb5,Ndufb6,Ndufc2,Ndufs3,Ndufs6,Nedd4,Nfe2l3,Nfib,Nhlh1,Nkx2-1,Nkx2-2,Nme2,Nop10,Npc1,Nr4a1,Nup88,Nxf1,Oat,Otud7b,Pabpc1,Pabpn1,Pak2,Pank3,Papd4,Pcbp2,Pcgf2,Pcna,Peli1,Pgk1-rs7,Pigz,Pla2g16,Pla2g4a,Polr2a,Polr2g,Polr2k,Polr3gl,Ppap2c,Ppp1r12a,Prdx1,Prg3,Prkcq,Prkd3,Prox1,Prpsap1,Psat1,Psmb2,Ptbp1,Ptbp3,Ptk2,Ptpla,Qpct,Rab31,Rab33b,Rbm3,Rcor3,Rela,Reln,Rnaseh2b,Rnf114,Rnf144a,Rnf2,Rnf213,Rnf217,Rnf43,Rnf44,Rnpc3,Rock1,Ror1,Rpia,Rpl15,Rpl27-ps3,Rpl30,Rpl31,Rpl35a,Rpl41,Rplp1,Rps13,Rps15a,Rps2,Rps27l,Rps6ka5,S100a8,S100a9,Sall1,Samd8,Sec61b,Selk,Senp3,Serinc5,Sertad2,Sfpq,Sh2d1b2,Sh3glb1,Sirt1,Sirt2,Slc1a3,Smc4,Smek2,Snrpb2,Snrpc,Snrpd1,Snrpd3,Snrpf,Son,Sox4,Sox8,Spcs1,Srrm1,Srsf2,Srsf3,Srsf5,Srsf6,Srsf7,Ss18,Ssb,Ssbp1,Ssu72,St18,Stat1,Sulf2,Sumo2,Taf1d,Taf6l,Tapbp,Tcf12,Tcf7l1,Tcf7l2,Tefm,Tfdp2,Thoc7,Tmem150a,Tmem258,Tmprss5,Tmx1,Top2b,Topors,Tox3,Tra2b,Trim13,Trim25,Trim56,Tshz1,Tspan15,Txnip,Uchl3,Uck2,Ufl1,Ugp2,Uqcr10,Uqcrb,Uqcrq,Usp11,Usp18,Utp18,Uxt,Vcam1,Vps25,Wdr43,Wdsub1,Wipi1,Ybx1,Ybx3,Zbtb20,Zdhhc12,Zeb2,Zfp280c,Zfp488,Zfp513,Zfp608,Zhx2,Zmpste24,Zswim7
GO:0019219	regulation of nucleobase-containing compound metabolic process	166	3407	0.0233	ENSMUSP00000000881,ENSMUSP00000001536,ENSMUSP00000001583,ENSMUSP00000001809,ENSMUSP00000005073,ENSMUSP00000005103,ENSMUSP00000008537,ENSMUSP00000014917,ENSMUSP00000015605,ENSMUSP00000017629,ENSMUSP00000018437,ENSMUSP00000018681,ENSMUSP00000019723,ENSMUSP00000019911,ENSMUSP00000020886,ENSMUSP00000021062,ENSMUSP00000021217,ENSMUSP00000021345,ENSMUSP00000021467,ENSMUSP00000021900,ENSMUSP00000022450,ENSMUSP00000022682,ENSMUSP00000022691,ENSMUSP00000023693,ENSMUSP00000023779,ENSMUSP00000023829,ENSMUSP00000024260,ENSMUSP00000024884,ENSMUSP00000025003,ENSMUSP00000025045,ENSMUSP00000025803,ENSMUSP00000025867,ENSMUSP00000028071,ENSMUSP00000028100,ENSMUSP00000028118,ENSMUSP00000028817,ENSMUSP00000029416,ENSMUSP00000030623,ENSMUSP00000030905,ENSMUSP00000032309,ENSMUSP00000032376,ENSMUSP00000032882,ENSMUSP00000034090,ENSMUSP00000034415,ENSMUSP00000034740,ENSMUSP00000034868,ENSMUSP00000035077,ENSMUSP00000036039,ENSMUSP00000036907,ENSMUSP00000038233,ENSMUSP00000038532,ENSMUSP00000039269,ENSMUSP00000040208,ENSMUSP00000042088,ENSMUSP00000042987,ENSMUSP00000045816,ENSMUSP00000046320,ENSMUSP00000046515,ENSMUSP00000046692,ENSMUSP00000046843,ENSMUSP00000048002,ENSMUSP00000048124,ENSMUSP00000048171,ENSMUSP00000048337,ENSMUSP00000048978,ENSMUSP00000049625,ENSMUSP00000049882,ENSMUSP00000050771,ENSMUSP00000050773,ENSMUSP00000052863,ENSMUSP00000054201,ENSMUSP00000054307,ENSMUSP00000055308,ENSMUSP00000055535,ENSMUSP00000057489,ENSMUSP00000058840,ENSMUSP00000059079,ENSMUSP00000059304,ENSMUSP00000061234,ENSMUSP00000061900,ENSMUSP00000063656,ENSMUSP00000064282,ENSMUSP00000065940,ENSMUSP00000066743,ENSMUSP00000067603,ENSMUSP00000067680,ENSMUSP00000068192,ENSMUSP00000069133,ENSMUSP00000069257,ENSMUSP00000069666,ENSMUSP00000069685,ENSMUSP00000070983,ENSMUSP00000072732,ENSMUSP00000072989,ENSMUSP00000073004,ENSMUSP00000075476,ENSMUSP00000075933,ENSMUSP00000076989,ENSMUSP00000078589,ENSMUSP00000082682,ENSMUSP00000085316,ENSMUSP00000088291,ENSMUSP00000089388,ENSMUSP00000090059,ENSMUSP00000090335,ENSMUSP00000090820,ENSMUSP00000090979,ENSMUSP00000090981,ENSMUSP00000091835,ENSMUSP00000093425,ENSMUSP00000093442,ENSMUSP00000093980,ENSMUSP00000094164,ENSMUSP00000095260,ENSMUSP00000098092,ENSMUSP00000099613,ENSMUSP00000099947,ENSMUSP00000100013,ENSMUSP00000100059,ENSMUSP00000100581,ENSMUSP00000101082,ENSMUSP00000101164,ENSMUSP00000101858,ENSMUSP00000102710,ENSMUSP00000103528,ENSMUSP00000103968,ENSMUSP00000105250,ENSMUSP00000105985,ENSMUSP00000106025,ENSMUSP00000106845,ENSMUSP00000107237,ENSMUSP00000107283,ENSMUSP00000109568,ENSMUSP00000109671,ENSMUSP00000109687,ENSMUSP00000110077,ENSMUSP00000110103,ENSMUSP00000110238,ENSMUSP00000110339,ENSMUSP00000113540,ENSMUSP00000115044,ENSMUSP00000115342,ENSMUSP00000117045,ENSMUSP00000119065,ENSMUSP00000119238,ENSMUSP00000120298,ENSMUSP00000121239,ENSMUSP00000123090,ENSMUSP00000124052,ENSMUSP00000124133,ENSMUSP00000124278,ENSMUSP00000124846,ENSMUSP00000125590,ENSMUSP00000126192,ENSMUSP00000126294,ENSMUSP00000128260,ENSMUSP00000128509,ENSMUSP00000128828,ENSMUSP00000129413,ENSMUSP00000132436,ENSMUSP00000133700,ENSMUSP00000135193,ENSMUSP00000135703,ENSMUSP00000137140,ENSMUSP00000139365,ENSMUSP00000139759	Adnp,Ahi1,Asxl3,Atf6b,Atp7a,Atpif1,Auts2,Bbx,Bcl11a,Bmi1,Bre,Bud31,Carhsp1,Ccdc88a,Ccnl1,Cdkn1a,Cdkn1c,Chchd2,Chd7,Clk1,Clk4,Cnot6,Commd3,Creb3l2,Creb5,Crtc3,Cxxc5,D17Wsu104e,Ddx17,Ddx5,Dkk1,Dll1,Dusp15,Eid1,Eif2ak2,Elf1,Ell2,Epc1,Etv1,Eya4,Fam168a,Fam208a,Foxo1,Fus,Gm9803,Gtf2a1,Gtf2i,H2afz,Hdac2,Hipk2,Hist1h1c,Hist1h2af,Hist2h2aa1,Hmgb1,Hmgb2,Hmgn2,Hmgn3,Hnrnpa2b1,Hnrnpc,Hnrnph1,Hnrnpk,Hoxa3,Hoxb2,Hoxb4,Hr,Ifi204,Ifnar2,Ino80b,Irf2bp1,Jmjd1c,Klf13,Lcor,Lmcd1,Ltf,Mapk8ip1,Max,Nampt,Ndp,Ndufc2,Nedd4,Neo1,Nfe2l3,Nfib,Nhlh1,Nkx2-1,Nkx2-2,Nme2,Nr4a1,Nudt16l1,Otud7b,Pabpc1,Papd4,Pcbp4,Pcgf2,Pcna,Peli1,Pfn1,Polr2a,Polr2g,Ppp1r12a,Prkcq,Prox1,Ptbp1,Ptbp3,Pyhin1,Rcor3,Rela,Reln,Rnf2,Ror1,Rps13,Rps6ka5,Sall1,Sav1,Sema4d,Sertad2,Sfpq,Sirt1,Sirt2,Son,Sorbs3,Sox4,Sox8,Srsf2,Srsf3,Srsf5,Srsf6,Srsf7,Ss18,Ssu72,St18,Stat1,Sumo2,Taf1d,Taf6l,Tcf12,Tcf7l1,Tcf7l2,Tefm,Tfdp2,Tia1,Tob1,Top2b,Topors,Tox3,Tra2b,Trim13,Trim25,Tshz1,Txnip,Ufl1,Uqcc2,Uxt,Vps25,Wdr43,Ybx1,Ybx3,Zbtb20,Zeb2,Zfp280c,Zfp488,Zfp513,Zfp59,Zfp608,Zhx2,Zp3
GO:0022008	neurogenesis	91	1650	0.0233	ENSMUSP00000000881,ENSMUSP00000001536,ENSMUSP00000002079,ENSMUSP00000004036,ENSMUSP00000005493,ENSMUSP00000014917,ENSMUSP00000017629,ENSMUSP00000019791,ENSMUSP00000019911,ENSMUSP00000019975,ENSMUSP00000020343,ENSMUSP00000021217,ENSMUSP00000021900,ENSMUSP00000023312,ENSMUSP00000023359,ENSMUSP00000023431,ENSMUSP00000023467,ENSMUSP00000025003,ENSMUSP00000025803,ENSMUSP00000025867,ENSMUSP00000026405,ENSMUSP00000028239,ENSMUSP00000029367,ENSMUSP00000029941,ENSMUSP00000031843,ENSMUSP00000032492,ENSMUSP00000034090,ENSMUSP00000034164,ENSMUSP00000034472,ENSMUSP00000034740,ENSMUSP00000036175,ENSMUSP00000039269,ENSMUSP00000040208,ENSMUSP00000048124,ENSMUSP00000048171,ENSMUSP00000048978,ENSMUSP00000052863,ENSMUSP00000053145,ENSMUSP00000058840,ENSMUSP00000059079,ENSMUSP00000061836,ENSMUSP00000063468,ENSMUSP00000063656,ENSMUSP00000064385,ENSMUSP00000065940,ENSMUSP00000067241,ENSMUSP00000069549,ENSMUSP00000069666,ENSMUSP00000069685,ENSMUSP00000072732,ENSMUSP00000074113,ENSMUSP00000077099,ENSMUSP00000078047,ENSMUSP00000083707,ENSMUSP00000085316,ENSMUSP00000087457,ENSMUSP00000088174,ENSMUSP00000090304,ENSMUSP00000093442,ENSMUSP00000094164,ENSMUSP00000094949,ENSMUSP00000097547,ENSMUSP00000099073,ENSMUSP00000099534,ENSMUSP00000100013,ENSMUSP00000100059,ENSMUSP00000101066,ENSMUSP00000101082,ENSMUSP00000101164,ENSMUSP00000105663,ENSMUSP00000106118,ENSMUSP00000107283,ENSMUSP00000109858,ENSMUSP00000109975,ENSMUSP00000112843,ENSMUSP00000120830,ENSMUSP00000123090,ENSMUSP00000124052,ENSMUSP00000124133,ENSMUSP00000126192,ENSMUSP00000126961,ENSMUSP00000128828,ENSMUSP00000129800,ENSMUSP00000132436,ENSMUSP00000132918,ENSMUSP00000135703,ENSMUSP00000137171,ENSMUSP00000137520,ENSMUSP00000139365,ENSMUSP00000139759,ENSMUSP00000139881	Adnp,Ahi1,Alcam,Atp7a,Auts2,B2m,Bche,Bcl11a,Bloc1s1,Ccdc88a,Cd9,Cdkn1c,Chd7,Cntn2,Creb3l2,D8Ertd82e,Dkk1,Dll1,Dock10,Dusp15,Dynlt1b,Efnb3,Etv1,Eurl,Fat4,Fyn,Gdpd5,Gpr56,Gsn,Hdac2,Hhip,Hipk2,Hmgb2,Hnrnpk,Ist1,Itgb1,Jam3,Lama2,Lst1,Mag,Map4k4,Nav1,Ncam2,Nde1,Nedd4,Neo1,Nfib,Nkx2-1,Nkx2-2,Nme2,Npy,Omg,Pak2,Papd4,Pcdh15,Pdlim5,Plxnb3,Prox1,Ptbp1,Ptk2,Ptn,Rab21,Rap1a,Rela,Reln,Rock1,Ror1,S100a8,S100a9,Sall1,Sema4d,Sema6a,Sh3glb1,Sirt1,Sirt2,Slc1a3,Sox4,Sox8,Stmn4,Strn,Tbc1d23,Tcf12,Tcf7l2,Top2b,Tprn,Ufl1,Uqcrq,Wasf1,Zeb2,Zfp488,Zhx2
GO:0034622	cellular protein-containing complex assembly	46	687	0.0233	ENSMUSP00000000939,ENSMUSP00000002551,ENSMUSP00000016571,ENSMUSP00000020203,ENSMUSP00000020397,ENSMUSP00000021226,ENSMUSP00000021273,ENSMUSP00000021993,ENSMUSP00000023359,ENSMUSP00000023405,ENSMUSP00000023514,ENSMUSP00000025045,ENSMUSP00000025163,ENSMUSP00000027193,ENSMUSP00000028239,ENSMUSP00000030103,ENSMUSP00000032882,ENSMUSP00000034562,ENSMUSP00000037206,ENSMUSP00000045816,ENSMUSP00000046016,ENSMUSP00000049044,ENSMUSP00000054086,ENSMUSP00000054856,ENSMUSP00000061247,ENSMUSP00000063976,ENSMUSP00000072386,ENSMUSP00000075953,ENSMUSP00000076397,ENSMUSP00000078239,ENSMUSP00000079180,ENSMUSP00000085006,ENSMUSP00000092502,ENSMUSP00000092746,ENSMUSP00000099787,ENSMUSP00000100581,ENSMUSP00000101830,ENSMUSP00000105663,ENSMUSP00000106099,ENSMUSP00000110401,ENSMUSP00000112320,ENSMUSP00000114963,ENSMUSP00000119065,ENSMUSP00000124509,ENSMUSP00000130867,ENSMUSP00000137416	Arl6,Cobll1,Cox17,Cryab,Fkbp1a,Gm5616,Gm8186,Gsn,H3f3a,Hip1r,Hist1h1c,Hist1h2be,Hist1h2bg,Hist1h2bp,Hist1h4j,Hist2h2aa1,Hist3h2ba,Immp1l,Luc7l3,Nde1,Ndufa1,Ndufa3,Ndufaf8,Ndufb11,Ndufb3,Ndufb4,Ndufb5,Ndufb6,Ndufc2,Pfdn6,Ptk2,Ptpla,Rps2,Rps25,Rps27l,Snrpc,Snrpd1,Snrpd3,Snrpf,Srp19,Srsf6,Tmem261,Uqcc2,Uqcr10,Uqcrb,Vamp2
GO:0044271	cellular nitrogen compound biosynthetic process	140	2781	0.0233	ENSMUSP00000000881,ENSMUSP00000001536,ENSMUSP00000001583,ENSMUSP00000005103,ENSMUSP00000007139,ENSMUSP00000008036,ENSMUSP00000010550,ENSMUSP00000015605,ENSMUSP00000018681,ENSMUSP00000018914,ENSMUSP00000018990,ENSMUSP00000019911,ENSMUSP00000020169,ENSMUSP00000020886,ENSMUSP00000021062,ENSMUSP00000021217,ENSMUSP00000021345,ENSMUSP00000021559,ENSMUSP00000022292,ENSMUSP00000022450,ENSMUSP00000022691,ENSMUSP00000023779,ENSMUSP00000024884,ENSMUSP00000025003,ENSMUSP00000025745,ENSMUSP00000025867,ENSMUSP00000027839,ENSMUSP00000028071,ENSMUSP00000028100,ENSMUSP00000028466,ENSMUSP00000028553,ENSMUSP00000028817,ENSMUSP00000029416,ENSMUSP00000030623,ENSMUSP00000030905,ENSMUSP00000032309,ENSMUSP00000032376,ENSMUSP00000034046,ENSMUSP00000034090,ENSMUSP00000034415,ENSMUSP00000038532,ENSMUSP00000038964,ENSMUSP00000039269,ENSMUSP00000039692,ENSMUSP00000040208,ENSMUSP00000041538,ENSMUSP00000042088,ENSMUSP00000046016,ENSMUSP00000046320,ENSMUSP00000046515,ENSMUSP00000048002,ENSMUSP00000048337,ENSMUSP00000049625,ENSMUSP00000049882,ENSMUSP00000050771,ENSMUSP00000051968,ENSMUSP00000052863,ENSMUSP00000054421,ENSMUSP00000055308,ENSMUSP00000055455,ENSMUSP00000055535,ENSMUSP00000057489,ENSMUSP00000059079,ENSMUSP00000059304,ENSMUSP00000061234,ENSMUSP00000064282,ENSMUSP00000065940,ENSMUSP00000066743,ENSMUSP00000066990,ENSMUSP00000067603,ENSMUSP00000067680,ENSMUSP00000068192,ENSMUSP00000069666,ENSMUSP00000069685,ENSMUSP00000071202,ENSMUSP00000072483,ENSMUSP00000072732,ENSMUSP00000073004,ENSMUSP00000075476,ENSMUSP00000075933,ENSMUSP00000078589,ENSMUSP00000079163,ENSMUSP00000085006,ENSMUSP00000085316,ENSMUSP00000088736,ENSMUSP00000089388,ENSMUSP00000089544,ENSMUSP00000090335,ENSMUSP00000090981,ENSMUSP00000091835,ENSMUSP00000092502,ENSMUSP00000093442,ENSMUSP00000093980,ENSMUSP00000094164,ENSMUSP00000095260,ENSMUSP00000095287,ENSMUSP00000098092,ENSMUSP00000100013,ENSMUSP00000101082,ENSMUSP00000101999,ENSMUSP00000102710,ENSMUSP00000105250,ENSMUSP00000105985,ENSMUSP00000106014,ENSMUSP00000106025,ENSMUSP00000106845,ENSMUSP00000107283,ENSMUSP00000109568,ENSMUSP00000109671,ENSMUSP00000109687,ENSMUSP00000110077,ENSMUSP00000110238,ENSMUSP00000110339,ENSMUSP00000110731,ENSMUSP00000113540,ENSMUSP00000113959,ENSMUSP00000115342,ENSMUSP00000119238,ENSMUSP00000119975,ENSMUSP00000120298,ENSMUSP00000121239,ENSMUSP00000124133,ENSMUSP00000126294,ENSMUSP00000127034,ENSMUSP00000128260,ENSMUSP00000129413,ENSMUSP00000132436,ENSMUSP00000133700,ENSMUSP00000135193,ENSMUSP00000135533,ENSMUSP00000135703,ENSMUSP00000136375,ENSMUSP00000136467,ENSMUSP00000136537,ENSMUSP00000136544,ENSMUSP00000136572,ENSMUSP00000137140,ENSMUSP00000137631,ENSMUSP00000139365,ENSMUSP00000139759	Acadm,Acsl1,Adnp,Adssl1,Asxl3,Atf6b,Atp5g3,Atpif1,Auts2,Bbx,Bcl11a,Bmi1,Ccnl1,Chchd1,Chchd2,Chd7,Cnot6,Commd3,Cpox,Creb3l2,Creb5,Crtc3,Ddc,Ddx17,Ddx5,Eid1,Eif1,Eif1b,Eif2ak2,Eif2s3y,Eif3j2,Eif4a1,Elf1,Ell2,Enpp3,Epc1,Erh,Etv1,Eya4,Fam208a,Foxo1,Gm10175,Gm10221,Gm9803,Gtf2a1,Gtf2i,Hdac2,Hipk2,Hist1h4j,Hmgb2,Hnrnpk,Hoxa3,Hoxb2,Hoxb4,Hr,Ifi204,Ino80b,Irf2bp1,Jmjd1c,Klf13,Lcor,Lmcd1,Max,Mrpl21,Mrpl24,Mrpl52,Mrps21,Nampt,Ndufa7,Nfe2l3,Nfib,Nhlh1,Nkx2-1,Nkx2-2,Nme2,Nop10,Nr4a1,Pank3,Pcgf2,Pcna,Pgk1-rs7,Polr2a,Polr2g,Polr2k,Polr3gl,Prg3,Prox1,Prpsap1,Rbm3,Rcor3,Rela,Rnf2,Rpl15,Rpl27-ps3,Rpl30,Rpl31,Rpl35a,Rpl41,Rplp1,Rps13,Rps15a,Rps2,Rps27l,Sall1,Samd8,Sertad2,Sfpq,Sirt1,Sirt2,Son,Sox4,Sox8,Srsf5,Ss18,Ssu72,St18,Stat1,Taf1d,Taf6l,Tcf12,Tcf7l1,Tcf7l2,Tefm,Tfdp2,Tox3,Tshz1,Txnip,Uck2,Uxt,Vps25,Wdr43,Ybx1,Ybx3,Zbtb20,Zeb2,Zfp280c,Zfp488,Zfp513,Zfp608,Zhx2
GO:1903507	negative regulation of nucleic acid-templated transcription	67	1121	0.0233	ENSMUSP00000000881,ENSMUSP00000001536,ENSMUSP00000005073,ENSMUSP00000005103,ENSMUSP00000015605,ENSMUSP00000018681,ENSMUSP00000019911,ENSMUSP00000021062,ENSMUSP00000021900,ENSMUSP00000022682,ENSMUSP00000022691,ENSMUSP00000025003,ENSMUSP00000025803,ENSMUSP00000025867,ENSMUSP00000028071,ENSMUSP00000028100,ENSMUSP00000028817,ENSMUSP00000030623,ENSMUSP00000032309,ENSMUSP00000032376,ENSMUSP00000034090,ENSMUSP00000034740,ENSMUSP00000036039,ENSMUSP00000036907,ENSMUSP00000039269,ENSMUSP00000042987,ENSMUSP00000045816,ENSMUSP00000048002,ENSMUSP00000052863,ENSMUSP00000054307,ENSMUSP00000055308,ENSMUSP00000061234,ENSMUSP00000061900,ENSMUSP00000065940,ENSMUSP00000066743,ENSMUSP00000067603,ENSMUSP00000068192,ENSMUSP00000069685,ENSMUSP00000072732,ENSMUSP00000072989,ENSMUSP00000073004,ENSMUSP00000075476,ENSMUSP00000078589,ENSMUSP00000082682,ENSMUSP00000088291,ENSMUSP00000089388,ENSMUSP00000094164,ENSMUSP00000099613,ENSMUSP00000100581,ENSMUSP00000101082,ENSMUSP00000102710,ENSMUSP00000106025,ENSMUSP00000106845,ENSMUSP00000107283,ENSMUSP00000109687,ENSMUSP00000110103,ENSMUSP00000110339,ENSMUSP00000115044,ENSMUSP00000115342,ENSMUSP00000120298,ENSMUSP00000123090,ENSMUSP00000124133,ENSMUSP00000128260,ENSMUSP00000128828,ENSMUSP00000129413,ENSMUSP00000132436,ENSMUSP00000135703	Atf6b,Bcl11a,Bmi1,Cdkn1c,Cxxc5,Ddx5,Dkk1,Dusp15,Eid1,Epc1,Foxo1,H2afz,Hdac2,Hipk2,Hist1h1c,Hist1h2af,Hist2h2aa1,Hmgb1,Hmgb2,Hmgn2,Hnrnpa2b1,Hnrnpk,Hoxb4,Hr,Ifi204,Irf2bp1,Lcor,Lmcd1,Max,Nedd4,Nfe2l3,Nfib,Nkx2-1,Otud7b,Pcgf2,Pcna,Prox1,Pyhin1,Rcor3,Rela,Rnf2,Rps6ka5,Sall1,Sema4d,Sfpq,Sirt1,Sirt2,Sorbs3,Sox8,St18,Stat1,Sumo2,Tcf7l1,Tcf7l2,Tfdp2,Tob1,Tshz1,Txnip,Uxt,Ybx1,Ybx3,Zbtb20,Zeb2,Zfp488,Zfp608,Zhx2,Zp3
GO:0016070	RNA metabolic process	137	2725	0.0259	ENSMUSP00000000881,ENSMUSP00000001536,ENSMUSP00000001583,ENSMUSP00000001809,ENSMUSP00000002551,ENSMUSP00000005103,ENSMUSP00000006828,ENSMUSP00000008477,ENSMUSP00000015605,ENSMUSP00000018212,ENSMUSP00000018681,ENSMUSP00000019911,ENSMUSP00000020203,ENSMUSP00000020397,ENSMUSP00000021062,ENSMUSP00000021226,ENSMUSP00000021345,ENSMUSP00000022450,ENSMUSP00000022499,ENSMUSP00000022691,ENSMUSP00000022808,ENSMUSP00000023779,ENSMUSP00000024884,ENSMUSP00000025003,ENSMUSP00000025867,ENSMUSP00000028071,ENSMUSP00000028100,ENSMUSP00000028553,ENSMUSP00000028817,ENSMUSP00000029416,ENSMUSP00000030623,ENSMUSP00000030905,ENSMUSP00000032071,ENSMUSP00000032309,ENSMUSP00000032376,ENSMUSP00000033999,ENSMUSP00000034090,ENSMUSP00000034303,ENSMUSP00000034415,ENSMUSP00000038532,ENSMUSP00000038964,ENSMUSP00000039269,ENSMUSP00000040208,ENSMUSP00000042088,ENSMUSP00000046320,ENSMUSP00000046515,ENSMUSP00000048002,ENSMUSP00000048124,ENSMUSP00000048337,ENSMUSP00000049625,ENSMUSP00000049882,ENSMUSP00000050771,ENSMUSP00000051968,ENSMUSP00000052863,ENSMUSP00000055308,ENSMUSP00000055535,ENSMUSP00000057489,ENSMUSP00000059079,ENSMUSP00000059304,ENSMUSP00000061234,ENSMUSP00000063976,ENSMUSP00000065819,ENSMUSP00000065940,ENSMUSP00000066743,ENSMUSP00000067603,ENSMUSP00000067680,ENSMUSP00000068103,ENSMUSP00000068192,ENSMUSP00000069666,ENSMUSP00000069685,ENSMUSP00000070983,ENSMUSP00000072732,ENSMUSP00000073004,ENSMUSP00000074756,ENSMUSP00000075476,ENSMUSP00000075933,ENSMUSP00000076989,ENSMUSP00000078589,ENSMUSP00000085006,ENSMUSP00000085316,ENSMUSP00000086788,ENSMUSP00000088365,ENSMUSP00000089388,ENSMUSP00000089544,ENSMUSP00000089792,ENSMUSP00000090059,ENSMUSP00000090335,ENSMUSP00000090981,ENSMUSP00000091835,ENSMUSP00000093442,ENSMUSP00000093980,ENSMUSP00000094164,ENSMUSP00000095260,ENSMUSP00000095287,ENSMUSP00000098092,ENSMUSP00000098256,ENSMUSP00000099947,ENSMUSP00000100013,ENSMUSP00000101082,ENSMUSP00000102710,ENSMUSP00000105250,ENSMUSP00000105985,ENSMUSP00000106025,ENSMUSP00000106845,ENSMUSP00000107237,ENSMUSP00000107283,ENSMUSP00000109568,ENSMUSP00000109671,ENSMUSP00000109687,ENSMUSP00000110077,ENSMUSP00000110103,ENSMUSP00000110238,ENSMUSP00000110339,ENSMUSP00000110731,ENSMUSP00000113540,ENSMUSP00000115342,ENSMUSP00000117045,ENSMUSP00000119065,ENSMUSP00000119238,ENSMUSP00000120298,ENSMUSP00000121239,ENSMUSP00000124133,ENSMUSP00000124846,ENSMUSP00000125003,ENSMUSP00000125590,ENSMUSP00000126192,ENSMUSP00000127034,ENSMUSP00000128260,ENSMUSP00000129413,ENSMUSP00000130867,ENSMUSP00000132436,ENSMUSP00000133700,ENSMUSP00000135193,ENSMUSP00000135703,ENSMUSP00000137416,ENSMUSP00000139365,ENSMUSP00000139759	Adnp,Aplp1,Asxl3,Atf6b,Auts2,Bbx,Bcl11a,Bmi1,Bud31,Ccnl1,Chchd2,Chd7,Cnot6,Commd3,Creb3l2,Creb5,Crtc3,Ddx17,Ddx5,Dusp11,Ear1,Eid1,Eif2ak2,Eif4a1,Elf1,Ell2,Epc1,Etv1,Exosc1,Eya4,Fam208a,Foxo1,Frg1,Gm5616,Gm8186,Gtf2a1,Gtf2i,Hdac2,Hipk2,Hist1h4j,Hmgb2,Hnrnpa2b1,Hnrnpc,Hnrnph1,Hnrnpk,Hoxa3,Hoxb2,Hoxb4,Hr,Ifi204,Ino80b,Ints2,Ints6,Irf2bp1,Jmjd1c,Klf13,Lcor,Lmcd1,Luc7l3,Max,Mphosph6,Nfe2l3,Nfib,Nhlh1,Nkx2-1,Nkx2-2,Nop10,Nr4a1,Pabpc1,Pabpn1,Papd4,Pcgf2,Pcna,Polr2a,Polr2g,Polr2k,Polr3gl,Prox1,Ptbp1,Ptbp3,Rbm3,Rcor3,Rela,Rnaseh2b,Rnf2,Rnpc3,Rpl27-ps3,Rpl35a,Sall1,Sertad2,Sfpq,Sirt1,Sirt2,Snrpb2,Snrpc,Snrpd1,Snrpd3,Snrpf,Son,Sox4,Sox8,Srrm1,Srsf2,Srsf3,Srsf5,Srsf6,Srsf7,Ss18,Ssb,Ssu72,St18,Stat1,Taf1d,Taf6l,Tcf12,Tcf7l1,Tcf7l2,Tefm,Tfdp2,Thoc7,Tox3,Tra2b,Tshz1,Txnip,Utp18,Uxt,Vps25,Wdr43,Ybx1,Ybx3,Zbtb20,Zeb2,Zfp280c,Zfp488,Zfp513,Zfp608,Zhx2
GO:0051173	positive regulation of nitrogen compound metabolic process	143	2866	0.0259	ENSMUSP00000000188,ENSMUSP00000000939,ENSMUSP00000001155,ENSMUSP00000001536,ENSMUSP00000001583,ENSMUSP00000001809,ENSMUSP00000005073,ENSMUSP00000005103,ENSMUSP00000006911,ENSMUSP00000008036,ENSMUSP00000014917,ENSMUSP00000015605,ENSMUSP00000017629,ENSMUSP00000018437,ENSMUSP00000018544,ENSMUSP00000019723,ENSMUSP00000019911,ENSMUSP00000020886,ENSMUSP00000020971,ENSMUSP00000021062,ENSMUSP00000021217,ENSMUSP00000021345,ENSMUSP00000021900,ENSMUSP00000022682,ENSMUSP00000023467,ENSMUSP00000023779,ENSMUSP00000023829,ENSMUSP00000024884,ENSMUSP00000025003,ENSMUSP00000025045,ENSMUSP00000025803,ENSMUSP00000025867,ENSMUSP00000026446,ENSMUSP00000028071,ENSMUSP00000028100,ENSMUSP00000028118,ENSMUSP00000028239,ENSMUSP00000028466,ENSMUSP00000028817,ENSMUSP00000029416,ENSMUSP00000030623,ENSMUSP00000032882,ENSMUSP00000034046,ENSMUSP00000034090,ENSMUSP00000034164,ENSMUSP00000034740,ENSMUSP00000035077,ENSMUSP00000036039,ENSMUSP00000036907,ENSMUSP00000037206,ENSMUSP00000038233,ENSMUSP00000038532,ENSMUSP00000038964,ENSMUSP00000039269,ENSMUSP00000040208,ENSMUSP00000040550,ENSMUSP00000042987,ENSMUSP00000046016,ENSMUSP00000046320,ENSMUSP00000046515,ENSMUSP00000046692,ENSMUSP00000046843,ENSMUSP00000048002,ENSMUSP00000048244,ENSMUSP00000048337,ENSMUSP00000048978,ENSMUSP00000050001,ENSMUSP00000050771,ENSMUSP00000050773,ENSMUSP00000052863,ENSMUSP00000055308,ENSMUSP00000055535,ENSMUSP00000057489,ENSMUSP00000059079,ENSMUSP00000064282,ENSMUSP00000064385,ENSMUSP00000065940,ENSMUSP00000066743,ENSMUSP00000067680,ENSMUSP00000069133,ENSMUSP00000069257,ENSMUSP00000069549,ENSMUSP00000069666,ENSMUSP00000069685,ENSMUSP00000072732,ENSMUSP00000077067,ENSMUSP00000077197,ENSMUSP00000077757,ENSMUSP00000078589,ENSMUSP00000080650,ENSMUSP00000082682,ENSMUSP00000083707,ENSMUSP00000085316,ENSMUSP00000087457,ENSMUSP00000088174,ENSMUSP00000090335,ENSMUSP00000090979,ENSMUSP00000090981,ENSMUSP00000091835,ENSMUSP00000092502,ENSMUSP00000093442,ENSMUSP00000093980,ENSMUSP00000097547,ENSMUSP00000097714,ENSMUSP00000098092,ENSMUSP00000100013,ENSMUSP00000101082,ENSMUSP00000101164,ENSMUSP00000101858,ENSMUSP00000103903,ENSMUSP00000105161,ENSMUSP00000105250,ENSMUSP00000105663,ENSMUSP00000105985,ENSMUSP00000106025,ENSMUSP00000107283,ENSMUSP00000109687,ENSMUSP00000110103,ENSMUSP00000110115,ENSMUSP00000112843,ENSMUSP00000113540,ENSMUSP00000113761,ENSMUSP00000115044,ENSMUSP00000117347,ENSMUSP00000120298,ENSMUSP00000121239,ENSMUSP00000123090,ENSMUSP00000124052,ENSMUSP00000124133,ENSMUSP00000124278,ENSMUSP00000124846,ENSMUSP00000125121,ENSMUSP00000125590,ENSMUSP00000126192,ENSMUSP00000126961,ENSMUSP00000128260,ENSMUSP00000128871,ENSMUSP00000134735,ENSMUSP00000135193,ENSMUSP00000135703,ENSMUSP00000138320,ENSMUSP00000139365,ENSMUSP00000139759	Acsl1,Adnp,Ahi1,Anapc10,Anapc11,Araf,Atf6b,Atpif1,Auts2,Bak1,Bmi1,Bre,Bud31,Cblb,Ccdc88a,Ccnd2,Ccnl1,Ccny,Cdk4,Cdkn1a,Chchd2,Chd7,Cnot6,Cnpy2,Cntn2,Creb3l2,Creb5,Crtc3,Csnk1a1,D17Wsu104e,Ddx17,Ddx5,Dkk1,Dll1,Dusp15,Eif2ak2,Elf1,Ell2,Epc1,Erp29,Etv1,Eya4,Fam168a,Fkbp1a,Foxo1,Fus,Fyn,Gsn,Gtf2a1,H2afz,Hdac2,Hip1r,Hipk2,Hmgb1,Hmgb2,Hmgn3,Hnrnpa2b1,Hnrnpk,Hoxb2,Hoxb4,Ist1,Itgb1,Klf13,Lgals9,Ltf,Maob,Map4k4,Mapk8ip1,Max,Nampt,Ndp,Ndufc2,Nedd4,Nfe2l3,Nfib,Nhlh1,Nkx2-1,Nkx2-2,Nme2,Nr4a1,Pabpc1,Pak2,Pcna,Pdcd5,Peli1,Pfn1,Polr2a,Polr2g,Ppp1r12a,Prg3,Prkcq,Prox1,Psme1,Ptbp1,Ptk2,Rap1a,Rbm3,Rela,Reln,Rnf114,Rnf144a,Rnf217,Rock1,Rplp1,Rps2,Rps27l,Rps6ka5,S100a8,S100a9,Sall1,Sema4d,Sept4,Sertad2,Sfpq,Sh2d1b2,Sh3d19,Sirt1,Sirt2,Sorbs3,Sox4,Sox8,Srsf5,Ss18,St18,St5,Stat1,Sumo2,Taf6l,Tcf12,Tcf7l1,Tcf7l2,Tfdp2,Tnfrsf13c,Tob1,Top2b,Topors,Tox3,Tra2b,Uqcc2,Wdr43,Ybx1,Zeb2,Zp3
GO:0051252	regulation of RNA metabolic process	155	3152	0.0259	ENSMUSP00000000881,ENSMUSP00000001536,ENSMUSP00000001583,ENSMUSP00000001809,ENSMUSP00000005073,ENSMUSP00000005103,ENSMUSP00000008537,ENSMUSP00000014917,ENSMUSP00000015605,ENSMUSP00000018437,ENSMUSP00000018681,ENSMUSP00000019723,ENSMUSP00000019911,ENSMUSP00000020886,ENSMUSP00000021062,ENSMUSP00000021217,ENSMUSP00000021345,ENSMUSP00000021467,ENSMUSP00000021900,ENSMUSP00000022450,ENSMUSP00000022682,ENSMUSP00000022691,ENSMUSP00000023693,ENSMUSP00000023779,ENSMUSP00000024260,ENSMUSP00000024884,ENSMUSP00000025003,ENSMUSP00000025803,ENSMUSP00000025867,ENSMUSP00000028071,ENSMUSP00000028100,ENSMUSP00000028118,ENSMUSP00000028817,ENSMUSP00000029416,ENSMUSP00000030623,ENSMUSP00000030905,ENSMUSP00000032309,ENSMUSP00000032376,ENSMUSP00000034090,ENSMUSP00000034415,ENSMUSP00000034740,ENSMUSP00000034868,ENSMUSP00000035077,ENSMUSP00000036039,ENSMUSP00000036907,ENSMUSP00000038532,ENSMUSP00000039269,ENSMUSP00000040208,ENSMUSP00000042088,ENSMUSP00000042987,ENSMUSP00000045816,ENSMUSP00000046320,ENSMUSP00000046515,ENSMUSP00000046692,ENSMUSP00000046843,ENSMUSP00000048002,ENSMUSP00000048124,ENSMUSP00000048171,ENSMUSP00000048337,ENSMUSP00000049625,ENSMUSP00000049882,ENSMUSP00000050771,ENSMUSP00000050773,ENSMUSP00000052863,ENSMUSP00000054307,ENSMUSP00000055308,ENSMUSP00000055535,ENSMUSP00000057489,ENSMUSP00000059079,ENSMUSP00000059304,ENSMUSP00000061234,ENSMUSP00000061900,ENSMUSP00000063656,ENSMUSP00000065940,ENSMUSP00000066743,ENSMUSP00000067603,ENSMUSP00000067680,ENSMUSP00000068192,ENSMUSP00000069257,ENSMUSP00000069666,ENSMUSP00000069685,ENSMUSP00000070983,ENSMUSP00000072732,ENSMUSP00000072989,ENSMUSP00000073004,ENSMUSP00000075476,ENSMUSP00000075933,ENSMUSP00000076989,ENSMUSP00000078589,ENSMUSP00000082682,ENSMUSP00000085316,ENSMUSP00000088291,ENSMUSP00000089388,ENSMUSP00000090059,ENSMUSP00000090335,ENSMUSP00000090820,ENSMUSP00000090979,ENSMUSP00000090981,ENSMUSP00000091835,ENSMUSP00000093425,ENSMUSP00000093442,ENSMUSP00000093980,ENSMUSP00000094164,ENSMUSP00000095260,ENSMUSP00000098092,ENSMUSP00000099613,ENSMUSP00000099947,ENSMUSP00000100013,ENSMUSP00000100059,ENSMUSP00000100581,ENSMUSP00000101082,ENSMUSP00000101164,ENSMUSP00000101858,ENSMUSP00000102710,ENSMUSP00000103528,ENSMUSP00000103968,ENSMUSP00000105250,ENSMUSP00000105985,ENSMUSP00000106025,ENSMUSP00000106845,ENSMUSP00000107237,ENSMUSP00000107283,ENSMUSP00000109568,ENSMUSP00000109671,ENSMUSP00000109687,ENSMUSP00000110077,ENSMUSP00000110103,ENSMUSP00000110238,ENSMUSP00000110339,ENSMUSP00000113540,ENSMUSP00000115044,ENSMUSP00000115342,ENSMUSP00000117045,ENSMUSP00000119065,ENSMUSP00000119238,ENSMUSP00000120298,ENSMUSP00000121239,ENSMUSP00000123090,ENSMUSP00000124052,ENSMUSP00000124133,ENSMUSP00000124278,ENSMUSP00000124846,ENSMUSP00000125590,ENSMUSP00000126192,ENSMUSP00000126294,ENSMUSP00000128260,ENSMUSP00000128509,ENSMUSP00000128828,ENSMUSP00000129413,ENSMUSP00000132436,ENSMUSP00000133700,ENSMUSP00000135193,ENSMUSP00000135703,ENSMUSP00000139365,ENSMUSP00000139759	Adnp,Ahi1,Asxl3,Atf6b,Auts2,Bbx,Bcl11a,Bmi1,Bud31,Carhsp1,Ccnl1,Cdkn1c,Chchd2,Chd7,Clk1,Clk4,Cnot6,Commd3,Creb3l2,Creb5,Crtc3,Cxxc5,D17Wsu104e,Ddx17,Ddx5,Dkk1,Dll1,Dusp15,Eid1,Eif2ak2,Elf1,Ell2,Epc1,Etv1,Eya4,Fam208a,Foxo1,Fus,Gtf2a1,Gtf2i,H2afz,Hdac2,Hipk2,Hist1h1c,Hist1h2af,Hist2h2aa1,Hmgb1,Hmgb2,Hmgn2,Hmgn3,Hnrnpa2b1,Hnrnpc,Hnrnph1,Hnrnpk,Hoxa3,Hoxb2,Hoxb4,Hr,Ifi204,Ifnar2,Ino80b,Irf2bp1,Jmjd1c,Klf13,Lcor,Lmcd1,Ltf,Mapk8ip1,Max,Nampt,Ndp,Nedd4,Neo1,Nfe2l3,Nfib,Nhlh1,Nkx2-1,Nkx2-2,Nme2,Nr4a1,Otud7b,Pabpc1,Papd4,Pcbp4,Pcgf2,Pcna,Peli1,Pfn1,Polr2a,Polr2g,Ppp1r12a,Prkcq,Prox1,Ptbp1,Ptbp3,Pyhin1,Rcor3,Rela,Reln,Rnf2,Ror1,Rps13,Rps6ka5,Sall1,Sav1,Sema4d,Sertad2,Sfpq,Sirt1,Sirt2,Son,Sorbs3,Sox4,Sox8,Srsf2,Srsf3,Srsf5,Srsf6,Srsf7,Ss18,Ssu72,St18,Stat1,Sumo2,Taf1d,Taf6l,Tcf12,Tcf7l1,Tcf7l2,Tefm,Tfdp2,Tia1,Tob1,Topors,Tox3,Tra2b,Trim13,Trim25,Tshz1,Txnip,Ufl1,Uxt,Vps25,Wdr43,Ybx1,Ybx3,Zbtb20,Zeb2,Zfp280c,Zfp488,Zfp513,Zfp59,Zfp608,Zhx2,Zp3
GO:1903311	regulation of mRNA metabolic process	20	208	0.0259	ENSMUSP00000001809,ENSMUSP00000008537,ENSMUSP00000021062,ENSMUSP00000024260,ENSMUSP00000036039,ENSMUSP00000039269,ENSMUSP00000055535,ENSMUSP00000070983,ENSMUSP00000078589,ENSMUSP00000090059,ENSMUSP00000093425,ENSMUSP00000093980,ENSMUSP00000099947,ENSMUSP00000107237,ENSMUSP00000109671,ENSMUSP00000110103,ENSMUSP00000117045,ENSMUSP00000119065,ENSMUSP00000124846,ENSMUSP00000126192	Carhsp1,Ddx17,Ddx5,Hnrnpa2b1,Hnrnpc,Hnrnpk,Pabpc1,Pcbp4,Polr2g,Ptbp1,Ptbp3,Son,Srsf2,Srsf3,Srsf6,Srsf7,Tia1,Tob1,Tra2b,Ybx1
GO:0071704	organic substance metabolic process	337	7733	0.0263	ENSMUSP00000000090,ENSMUSP00000000881,ENSMUSP00000001155,ENSMUSP00000001536,ENSMUSP00000001583,ENSMUSP00000001809,ENSMUSP00000002289,ENSMUSP00000002551,ENSMUSP00000002735,ENSMUSP00000002737,ENSMUSP00000002805,ENSMUSP00000003655,ENSMUSP00000004036,ENSMUSP00000004729,ENSMUSP00000005103,ENSMUSP00000005336,ENSMUSP00000005493,ENSMUSP00000006828,ENSMUSP00000006911,ENSMUSP00000007139,ENSMUSP00000008036,ENSMUSP00000008477,ENSMUSP00000010241,ENSMUSP00000010550,ENSMUSP00000015605,ENSMUSP00000017629,ENSMUSP00000018212,ENSMUSP00000018681,ENSMUSP00000018914,ENSMUSP00000018990,ENSMUSP00000019911,ENSMUSP00000020169,ENSMUSP00000020203,ENSMUSP00000020397,ENSMUSP00000020550,ENSMUSP00000020755,ENSMUSP00000020886,ENSMUSP00000020971,ENSMUSP00000021062,ENSMUSP00000021217,ENSMUSP00000021226,ENSMUSP00000021345,ENSMUSP00000021559,ENSMUSP00000021933,ENSMUSP00000021993,ENSMUSP00000022097,ENSMUSP00000022292,ENSMUSP00000022450,ENSMUSP00000022499,ENSMUSP00000022691,ENSMUSP00000022808,ENSMUSP00000022826,ENSMUSP00000022986,ENSMUSP00000023405,ENSMUSP00000023467,ENSMUSP00000023779,ENSMUSP00000023805,ENSMUSP00000023829,ENSMUSP00000024884,ENSMUSP00000025003,ENSMUSP00000025161,ENSMUSP00000025279,ENSMUSP00000025385,ENSMUSP00000025542,ENSMUSP00000025745,ENSMUSP00000025867,ENSMUSP00000025925,ENSMUSP00000026405,ENSMUSP00000027337,ENSMUSP00000027783,ENSMUSP00000027839,ENSMUSP00000028071,ENSMUSP00000028100,ENSMUSP00000028118,ENSMUSP00000028239,ENSMUSP00000028257,ENSMUSP00000028368,ENSMUSP00000028466,ENSMUSP00000028553,ENSMUSP00000028817,ENSMUSP00000029367,ENSMUSP00000029416,ENSMUSP00000029574,ENSMUSP00000029708,ENSMUSP00000030010,ENSMUSP00000030303,ENSMUSP00000030623,ENSMUSP00000030642,ENSMUSP00000030905,ENSMUSP00000031971,ENSMUSP00000031985,ENSMUSP00000032071,ENSMUSP00000032198,ENSMUSP00000032309,ENSMUSP00000032376,ENSMUSP00000032492,ENSMUSP00000032865,ENSMUSP00000032882,ENSMUSP00000033383,ENSMUSP00000033992,ENSMUSP00000033999,ENSMUSP00000034017,ENSMUSP00000034046,ENSMUSP00000034090,ENSMUSP00000034303,ENSMUSP00000034415,ENSMUSP00000034463,ENSMUSP00000034562,ENSMUSP00000034740,ENSMUSP00000034868,ENSMUSP00000035077,ENSMUSP00000036175,ENSMUSP00000037206,ENSMUSP00000038532,ENSMUSP00000038732,ENSMUSP00000038964,ENSMUSP00000039269,ENSMUSP00000039507,ENSMUSP00000039692,ENSMUSP00000040208,ENSMUSP00000041538,ENSMUSP00000042088,ENSMUSP00000042987,ENSMUSP00000043540,ENSMUSP00000043570,ENSMUSP00000044070,ENSMUSP00000044608,ENSMUSP00000044751,ENSMUSP00000045816,ENSMUSP00000046016,ENSMUSP00000046320,ENSMUSP00000046515,ENSMUSP00000046843,ENSMUSP00000047029,ENSMUSP00000047547,ENSMUSP00000047855,ENSMUSP00000047872,ENSMUSP00000048002,ENSMUSP00000048101,ENSMUSP00000048124,ENSMUSP00000048171,ENSMUSP00000048190,ENSMUSP00000048234,ENSMUSP00000048244,ENSMUSP00000048337,ENSMUSP00000048978,ENSMUSP00000049044,ENSMUSP00000049252,ENSMUSP00000049625,ENSMUSP00000049882,ENSMUSP00000050771,ENSMUSP00000050773,ENSMUSP00000051968,ENSMUSP00000052863,ENSMUSP00000053145,ENSMUSP00000053900,ENSMUSP00000054421,ENSMUSP00000054856,ENSMUSP00000055308,ENSMUSP00000055455,ENSMUSP00000055535,ENSMUSP00000056383,ENSMUSP00000057489,ENSMUSP00000057509,ENSMUSP00000058109,ENSMUSP00000058840,ENSMUSP00000058846,ENSMUSP00000059079,ENSMUSP00000059304,ENSMUSP00000061234,ENSMUSP00000063976,ENSMUSP00000063977,ENSMUSP00000064158,ENSMUSP00000064282,ENSMUSP00000064385,ENSMUSP00000064527,ENSMUSP00000065819,ENSMUSP00000065940,ENSMUSP00000066092,ENSMUSP00000066743,ENSMUSP00000066990,ENSMUSP00000067603,ENSMUSP00000067680,ENSMUSP00000067681,ENSMUSP00000068103,ENSMUSP00000068192,ENSMUSP00000068195,ENSMUSP00000069133,ENSMUSP00000069257,ENSMUSP00000069549,ENSMUSP00000069666,ENSMUSP00000069670,ENSMUSP00000069685,ENSMUSP00000070709,ENSMUSP00000070868,ENSMUSP00000070983,ENSMUSP00000071202,ENSMUSP00000072483,ENSMUSP00000072688,ENSMUSP00000072732,ENSMUSP00000073004,ENSMUSP00000074756,ENSMUSP00000075476,ENSMUSP00000075933,ENSMUSP00000076294,ENSMUSP00000076989,ENSMUSP00000077197,ENSMUSP00000077752,ENSMUSP00000077757,ENSMUSP00000078589,ENSMUSP00000079163,ENSMUSP00000080521,ENSMUSP00000080650,ENSMUSP00000081544,ENSMUSP00000082091,ENSMUSP00000082682,ENSMUSP00000083707,ENSMUSP00000085006,ENSMUSP00000085316,ENSMUSP00000086788,ENSMUSP00000087457,ENSMUSP00000088291,ENSMUSP00000088365,ENSMUSP00000088736,ENSMUSP00000089388,ENSMUSP00000089544,ENSMUSP00000089781,ENSMUSP00000089792,ENSMUSP00000090059,ENSMUSP00000090335,ENSMUSP00000090820,ENSMUSP00000090979,ENSMUSP00000090981,ENSMUSP00000091429,ENSMUSP00000091647,ENSMUSP00000091835,ENSMUSP00000091898,ENSMUSP00000092502,ENSMUSP00000092746,ENSMUSP00000093442,ENSMUSP00000093980,ENSMUSP00000094164,ENSMUSP00000095260,ENSMUSP00000095287,ENSMUSP00000097547,ENSMUSP00000097714,ENSMUSP00000098092,ENSMUSP00000098256,ENSMUSP00000098594,ENSMUSP00000099349,ENSMUSP00000099939,ENSMUSP00000099947,ENSMUSP00000100013,ENSMUSP00000100059,ENSMUSP00000101082,ENSMUSP00000101999,ENSMUSP00000102088,ENSMUSP00000102710,ENSMUSP00000103528,ENSMUSP00000104872,ENSMUSP00000104936,ENSMUSP00000105250,ENSMUSP00000105663,ENSMUSP00000105985,ENSMUSP00000106014,ENSMUSP00000106025,ENSMUSP00000106118,ENSMUSP00000106845,ENSMUSP00000107237,ENSMUSP00000107283,ENSMUSP00000107887,ENSMUSP00000109568,ENSMUSP00000109671,ENSMUSP00000109687,ENSMUSP00000110077,ENSMUSP00000110103,ENSMUSP00000110115,ENSMUSP00000110238,ENSMUSP00000110339,ENSMUSP00000110401,ENSMUSP00000110731,ENSMUSP00000112843,ENSMUSP00000113270,ENSMUSP00000113395,ENSMUSP00000113540,ENSMUSP00000113959,ENSMUSP00000114019,ENSMUSP00000115044,ENSMUSP00000115342,ENSMUSP00000115419,ENSMUSP00000117045,ENSMUSP00000118474,ENSMUSP00000119065,ENSMUSP00000119238,ENSMUSP00000119975,ENSMUSP00000120298,ENSMUSP00000121239,ENSMUSP00000123090,ENSMUSP00000124052,ENSMUSP00000124133,ENSMUSP00000124428,ENSMUSP00000124480,ENSMUSP00000124846,ENSMUSP00000125003,ENSMUSP00000125121,ENSMUSP00000125590,ENSMUSP00000126192,ENSMUSP00000126294,ENSMUSP00000126448,ENSMUSP00000126961,ENSMUSP00000126984,ENSMUSP00000127034,ENSMUSP00000128260,ENSMUSP00000128509,ENSMUSP00000128828,ENSMUSP00000128871,ENSMUSP00000129413,ENSMUSP00000129800,ENSMUSP00000130685,ENSMUSP00000130867,ENSMUSP00000132436,ENSMUSP00000133166,ENSMUSP00000133700,ENSMUSP00000135193,ENSMUSP00000135533,ENSMUSP00000135703,ENSMUSP00000136375,ENSMUSP00000136467,ENSMUSP00000136537,ENSMUSP00000136544,ENSMUSP00000136572,ENSMUSP00000137140,ENSMUSP00000137416,ENSMUSP00000137631,ENSMUSP00000139365,ENSMUSP00000139759,ENSMUSP00000140967	Abca1,Acadm,Acot1,Acsl1,Adnp,Adssl1,Alkbh7,Anapc10,Anapc11,Anapc13,Aph1a,Aplp1,Apoa1bp,Araf,Arl6,Arv1,As3mt,Asxl3,Atat1,Atf6b,Atp5g3,Atp7a,Atpif1,Auts2,Bak1,Bbx,Bche,Bcl11a,Bloc1s1,Bmi1,Bre,Bud31,Cblb,Ccdc88a,Ccnl1,Cd9,Cdc34,Cdk4,Cdkn1a,Cdkn1c,Chchd1,Chchd2,Chd7,Chst8,Clk1,Clk4,Clpp,Cnot6,Cntn2,Commd3,Cox5a,Cox7c,Cpox,Cpt1b,Creb3l2,Creb5,Crtc3,Cryab,Csad,Csnk1a1,Ctsl,Cyb5a,Cyp2j6,D8Ertd82e,Ddc,Ddx17,Ddx5,Desi2,Dsel,Dusp11,Dusp15,Dusp7,Ear1,Ech1,Efnb3,Eid1,Eif1,Eif1b,Eif2ak2,Eif2s3y,Eif3j2,Eif4a1,Elf1,Ell2,Enpp3,Enpp6,Epc1,Erap1,Erh,Etfb,Etv1,Exosc1,Eya4,Fabp3,Fah,Fam135a,Fam208a,Fbxo32,Fitm1,Fkbp1a,Foxo1,Frg1,Fyn,G2e3,Gca,Gdpd5,Gm10175,Gm10221,Gm5616,Gm8186,Gm9803,Gsn,Gsr,Gtf2a1,Gtf2i,Gyg,Hdac2,Hipk2,Hist1h1c,Hist1h4j,Hmgb1,Hmgb2,Hnrnpa2b1,Hnrnpc,Hnrnph1,Hnrnpk,Hoxa3,Hoxb2,Hoxb4,Hr,Hs3st3b1,Hsd17b4,Ick,Ifi204,Immp1l,Ino80b,Ints2,Ints6,Ip6k2,Ipp,Irf2bp1,Itgb1,Jmjd1c,Klf13,Klhl2,Krtcap2,Lcor,Lmcd1,Lpcat2,Ltf,Luc7l3,Macrod1,Map4k4,Mapk8ip1,March1,March8,Max,Mcee,Metap1d,Mkrn1,Mkrn3,Mphosph6,Mrpl21,Mrpl24,Mrpl52,Mrps21,Msrb3,Naa20,Nampt,Ndufa7,Ndufb6,Ndufc2,Ndufs6,Nedd4,Nfe2l3,Nfib,Nhlh1,Nkx2-1,Nkx2-2,Nme2,Nop10,Npc1,Nr4a1,Nup88,Nxf1,Oat,Otud7b,Pabpc1,Pabpn1,Pak2,Pank3,Papd4,Pcbp2,Pcgf2,Pcna,Peli1,Pgk1-rs7,Pigz,Pla2g16,Pla2g4a,Polr2a,Polr2g,Polr2k,Polr3gl,Ppap2c,Ppp1r12a,Prg3,Prkcq,Prkd3,Prox1,Prpsap1,Psat1,Psmb2,Ptbp1,Ptbp3,Ptk2,Ptpla,Qpct,Rab31,Rbm3,Rcor3,Rela,Reln,Rnaseh2b,Rnf114,Rnf144a,Rnf2,Rnf213,Rnf217,Rnf43,Rnf44,Rnpc3,Rock1,Ror1,Rpia,Rpl15,Rpl27-ps3,Rpl30,Rpl31,Rpl35a,Rpl41,Rplp1,Rps13,Rps15a,Rps2,Rps27l,Rps6ka5,S100a8,S100a9,Sall1,Samd8,Sec61b,Selk,Senp3,Serinc5,Sertad2,Sfpq,Sh2d1b2,Sh3glb1,Sirt1,Sirt2,Slc1a3,Smc4,Smek2,Snrpb2,Snrpc,Snrpd1,Snrpd3,Snrpf,Son,Sox4,Sox8,Spcs1,Srrm1,Srsf2,Srsf3,Srsf5,Srsf6,Srsf7,Ss18,Ssb,Ssbp1,Ssu72,St18,Stat1,Sulf2,Sumo2,Taf1d,Taf6l,Tapbp,Tcf12,Tcf7l1,Tcf7l2,Tefm,Tfdp2,Thoc7,Tmem150a,Tmem258,Tmprss5,Top2b,Topors,Tox3,Tra2b,Trim13,Trim25,Trim56,Tshz1,Tspan15,Txnip,Uchl3,Uck2,Ufl1,Ugp2,Uqcr10,Uqcrb,Uqcrq,Usp11,Usp18,Utp18,Uxt,Vcam1,Vps25,Wdr43,Wdsub1,Wipi1,Ybx1,Ybx3,Zbtb20,Zdhhc12,Zeb2,Zfp280c,Zfp488,Zfp513,Zfp608,Zhx2,Zmpste24,Zswim7
GO:0014003	oligodendrocyte development	8	39	0.0264	ENSMUSP00000028239,ENSMUSP00000032492,ENSMUSP00000069666,ENSMUSP00000083707,ENSMUSP00000107283,ENSMUSP00000132436,ENSMUSP00000132918,ENSMUSP00000139881	Cd9,Cntn2,Gsn,Mag,Nkx2-2,Omg,Tcf7l2,Zfp488
GO:0065007	biological regulation	429	10168	0.0264	ENSMUSP00000000188,ENSMUSP00000000881,ENSMUSP00000000939,ENSMUSP00000001009,ENSMUSP00000001155,ENSMUSP00000001536,ENSMUSP00000001583,ENSMUSP00000001809,ENSMUSP00000002029,ENSMUSP00000002079,ENSMUSP00000002289,ENSMUSP00000002737,ENSMUSP00000002855,ENSMUSP00000003468,ENSMUSP00000004036,ENSMUSP00000004622,ENSMUSP00000004965,ENSMUSP00000005073,ENSMUSP00000005103,ENSMUSP00000005493,ENSMUSP00000005647,ENSMUSP00000006701,ENSMUSP00000006828,ENSMUSP00000006911,ENSMUSP00000008036,ENSMUSP00000008537,ENSMUSP00000014290,ENSMUSP00000014917,ENSMUSP00000015346,ENSMUSP00000015605,ENSMUSP00000016110,ENSMUSP00000017276,ENSMUSP00000017288,ENSMUSP00000017629,ENSMUSP00000018437,ENSMUSP00000018544,ENSMUSP00000018681,ENSMUSP00000019723,ENSMUSP00000019791,ENSMUSP00000019911,ENSMUSP00000019975,ENSMUSP00000020040,ENSMUSP00000020169,ENSMUSP00000020343,ENSMUSP00000020550,ENSMUSP00000020695,ENSMUSP00000020755,ENSMUSP00000020886,ENSMUSP00000020971,ENSMUSP00000021062,ENSMUSP00000021066,ENSMUSP00000021217,ENSMUSP00000021273,ENSMUSP00000021345,ENSMUSP00000021467,ENSMUSP00000021471,ENSMUSP00000021559,ENSMUSP00000021681,ENSMUSP00000021900,ENSMUSP00000021933,ENSMUSP00000022292,ENSMUSP00000022450,ENSMUSP00000022499,ENSMUSP00000022543,ENSMUSP00000022682,ENSMUSP00000022691,ENSMUSP00000022698,ENSMUSP00000022808,ENSMUSP00000022819,ENSMUSP00000022826,ENSMUSP00000022986,ENSMUSP00000023270,ENSMUSP00000023359,ENSMUSP00000023405,ENSMUSP00000023431,ENSMUSP00000023467,ENSMUSP00000023693,ENSMUSP00000023779,ENSMUSP00000023829,ENSMUSP00000024260,ENSMUSP00000024884,ENSMUSP00000025003,ENSMUSP00000025045,ENSMUSP00000025161,ENSMUSP00000025279,ENSMUSP00000025381,ENSMUSP00000025385,ENSMUSP00000025668,ENSMUSP00000025803,ENSMUSP00000025867,ENSMUSP00000025893,ENSMUSP00000025925,ENSMUSP00000026446,ENSMUSP00000026487,ENSMUSP00000027121,ENSMUSP00000027748,ENSMUSP00000028071,ENSMUSP00000028100,ENSMUSP00000028118,ENSMUSP00000028239,ENSMUSP00000028466,ENSMUSP00000028553,ENSMUSP00000028817,ENSMUSP00000029367,ENSMUSP00000029416,ENSMUSP00000029574,ENSMUSP00000029773,ENSMUSP00000029941,ENSMUSP00000030010,ENSMUSP00000030303,ENSMUSP00000030623,ENSMUSP00000030851,ENSMUSP00000030905,ENSMUSP00000031625,ENSMUSP00000031670,ENSMUSP00000031843,ENSMUSP00000031971,ENSMUSP00000032198,ENSMUSP00000032309,ENSMUSP00000032376,ENSMUSP00000032427,ENSMUSP00000032492,ENSMUSP00000032882,ENSMUSP00000033463,ENSMUSP00000033992,ENSMUSP00000034046,ENSMUSP00000034090,ENSMUSP00000034164,ENSMUSP00000034343,ENSMUSP00000034415,ENSMUSP00000034463,ENSMUSP00000034472,ENSMUSP00000034562,ENSMUSP00000034611,ENSMUSP00000034740,ENSMUSP00000034745,ENSMUSP00000034868,ENSMUSP00000034913,ENSMUSP00000035058,ENSMUSP00000035061,ENSMUSP00000035077,ENSMUSP00000035908,ENSMUSP00000036039,ENSMUSP00000036175,ENSMUSP00000036487,ENSMUSP00000036907,ENSMUSP00000036950,ENSMUSP00000037192,ENSMUSP00000037206,ENSMUSP00000038233,ENSMUSP00000038532,ENSMUSP00000038964,ENSMUSP00000039269,ENSMUSP00000040208,ENSMUSP00000040550,ENSMUSP00000041145,ENSMUSP00000041538,ENSMUSP00000042088,ENSMUSP00000042327,ENSMUSP00000042987,ENSMUSP00000043559,ENSMUSP00000043682,ENSMUSP00000044608,ENSMUSP00000044815,ENSMUSP00000045650,ENSMUSP00000045816,ENSMUSP00000045873,ENSMUSP00000046016,ENSMUSP00000046320,ENSMUSP00000046515,ENSMUSP00000046692,ENSMUSP00000046843,ENSMUSP00000047029,ENSMUSP00000047547,ENSMUSP00000047569,ENSMUSP00000047881,ENSMUSP00000048002,ENSMUSP00000048124,ENSMUSP00000048171,ENSMUSP00000048234,ENSMUSP00000048244,ENSMUSP00000048337,ENSMUSP00000048978,ENSMUSP00000049625,ENSMUSP00000049882,ENSMUSP00000050001,ENSMUSP00000050771,ENSMUSP00000050773,ENSMUSP00000052863,ENSMUSP00000054086,ENSMUSP00000054104,ENSMUSP00000054105,ENSMUSP00000054201,ENSMUSP00000054307,ENSMUSP00000055308,ENSMUSP00000055535,ENSMUSP00000056188,ENSMUSP00000056383,ENSMUSP00000056693,ENSMUSP00000057489,ENSMUSP00000058109,ENSMUSP00000058840,ENSMUSP00000058846,ENSMUSP00000059079,ENSMUSP00000059304,ENSMUSP00000059978,ENSMUSP00000060640,ENSMUSP00000060930,ENSMUSP00000061234,ENSMUSP00000061836,ENSMUSP00000061900,ENSMUSP00000061919,ENSMUSP00000062158,ENSMUSP00000062719,ENSMUSP00000063054,ENSMUSP00000063656,ENSMUSP00000064129,ENSMUSP00000064282,ENSMUSP00000064385,ENSMUSP00000065940,ENSMUSP00000066743,ENSMUSP00000066777,ENSMUSP00000067207,ENSMUSP00000067603,ENSMUSP00000067680,ENSMUSP00000067681,ENSMUSP00000067898,ENSMUSP00000068192,ENSMUSP00000069133,ENSMUSP00000069228,ENSMUSP00000069257,ENSMUSP00000069549,ENSMUSP00000069666,ENSMUSP00000069670,ENSMUSP00000069685,ENSMUSP00000070203,ENSMUSP00000070238,ENSMUSP00000070247,ENSMUSP00000070709,ENSMUSP00000070868,ENSMUSP00000070983,ENSMUSP00000071440,ENSMUSP00000071918,ENSMUSP00000072483,ENSMUSP00000072688,ENSMUSP00000072732,ENSMUSP00000072989,ENSMUSP00000073004,ENSMUSP00000073612,ENSMUSP00000074113,ENSMUSP00000074422,ENSMUSP00000075174,ENSMUSP00000075423,ENSMUSP00000075455,ENSMUSP00000075476,ENSMUSP00000075924,ENSMUSP00000075933,ENSMUSP00000076294,ENSMUSP00000076933,ENSMUSP00000076989,ENSMUSP00000077067,ENSMUSP00000077099,ENSMUSP00000077197,ENSMUSP00000077262,ENSMUSP00000077314,ENSMUSP00000077342,ENSMUSP00000077524,ENSMUSP00000077752,ENSMUSP00000077757,ENSMUSP00000078047,ENSMUSP00000078589,ENSMUSP00000080650,ENSMUSP00000081263,ENSMUSP00000082091,ENSMUSP00000082682,ENSMUSP00000082822,ENSMUSP00000083707,ENSMUSP00000085006,ENSMUSP00000085316,ENSMUSP00000087457,ENSMUSP00000087485,ENSMUSP00000087736,ENSMUSP00000088174,ENSMUSP00000088291,ENSMUSP00000088365,ENSMUSP00000088563,ENSMUSP00000088779,ENSMUSP00000089388,ENSMUSP00000090059,ENSMUSP00000090304,ENSMUSP00000090335,ENSMUSP00000090820,ENSMUSP00000090979,ENSMUSP00000090981,ENSMUSP00000091429,ENSMUSP00000091835,ENSMUSP00000091953,ENSMUSP00000092002,ENSMUSP00000092268,ENSMUSP00000092502,ENSMUSP00000093233,ENSMUSP00000093425,ENSMUSP00000093442,ENSMUSP00000093741,ENSMUSP00000093980,ENSMUSP00000094164,ENSMUSP00000094949,ENSMUSP00000095260,ENSMUSP00000095758,ENSMUSP00000097463,ENSMUSP00000097547,ENSMUSP00000097714,ENSMUSP00000098092,ENSMUSP00000098594,ENSMUSP00000099073,ENSMUSP00000099534,ENSMUSP00000099613,ENSMUSP00000099628,ENSMUSP00000099947,ENSMUSP00000100013,ENSMUSP00000100059,ENSMUSP00000100581,ENSMUSP00000100614,ENSMUSP00000100847,ENSMUSP00000101066,ENSMUSP00000101082,ENSMUSP00000101127,ENSMUSP00000101164,ENSMUSP00000101614,ENSMUSP00000101858,ENSMUSP00000101999,ENSMUSP00000102116,ENSMUSP00000102710,ENSMUSP00000103528,ENSMUSP00000103903,ENSMUSP00000103968,ENSMUSP00000104864,ENSMUSP00000104872,ENSMUSP00000105161,ENSMUSP00000105250,ENSMUSP00000105663,ENSMUSP00000105976,ENSMUSP00000105985,ENSMUSP00000106025,ENSMUSP00000106118,ENSMUSP00000106359,ENSMUSP00000106845,ENSMUSP00000107237,ENSMUSP00000107283,ENSMUSP00000107887,ENSMUSP00000108651,ENSMUSP00000109568,ENSMUSP00000109671,ENSMUSP00000109687,ENSMUSP00000109858,ENSMUSP00000109863,ENSMUSP00000109904,ENSMUSP00000110077,ENSMUSP00000110103,ENSMUSP00000110115,ENSMUSP00000110238,ENSMUSP00000110339,ENSMUSP00000110401,ENSMUSP00000111023,ENSMUSP00000112843,ENSMUSP00000113270,ENSMUSP00000113395,ENSMUSP00000113540,ENSMUSP00000113603,ENSMUSP00000113761,ENSMUSP00000114159,ENSMUSP00000115044,ENSMUSP00000115342,ENSMUSP00000116756,ENSMUSP00000117045,ENSMUSP00000117347,ENSMUSP00000119065,ENSMUSP00000119238,ENSMUSP00000119790,ENSMUSP00000119975,ENSMUSP00000120298,ENSMUSP00000120830,ENSMUSP00000121127,ENSMUSP00000121239,ENSMUSP00000122925,ENSMUSP00000123011,ENSMUSP00000123090,ENSMUSP00000123633,ENSMUSP00000124052,ENSMUSP00000124133,ENSMUSP00000124278,ENSMUSP00000124509,ENSMUSP00000124846,ENSMUSP00000125121,ENSMUSP00000125405,ENSMUSP00000125590,ENSMUSP00000126192,ENSMUSP00000126294,ENSMUSP00000126961,ENSMUSP00000126984,ENSMUSP00000127034,ENSMUSP00000127306,ENSMUSP00000128260,ENSMUSP00000128509,ENSMUSP00000128828,ENSMUSP00000128871,ENSMUSP00000129055,ENSMUSP00000129413,ENSMUSP00000129611,ENSMUSP00000129800,ENSMUSP00000130685,ENSMUSP00000131850,ENSMUSP00000132436,ENSMUSP00000132918,ENSMUSP00000133166,ENSMUSP00000133700,ENSMUSP00000134735,ENSMUSP00000135193,ENSMUSP00000135703,ENSMUSP00000136467,ENSMUSP00000136544,ENSMUSP00000137140,ENSMUSP00000137171,ENSMUSP00000137520,ENSMUSP00000138320,ENSMUSP00000139354,ENSMUSP00000139365,ENSMUSP00000139759,ENSMUSP00000139881	Abca1,Acadm,Acsl1,Actc1,Adnp,Ahi1,Alkbh7,Anapc10,Anapc11,Anln,Apbb1ip,Aph1a,Aplp1,Araf,Arap2,Arl2,Arl6,Arpc1a,Arpc1b,Arpc5,Arv1,Asun,Asxl3,Atat1,Atf6b,Atl3,Atp11a,Atp7a,Atpif1,Auts2,B2m,Bak1,Bbx,Bche,Bcl11a,Bmi1,Bre,Bud31,C1ql3,Cacng4,Card19,Carhsp1,Cblb,Ccdc88a,Ccnd2,Ccnl1,Ccny,Cd9,Cdc34,Cdc42ep1,Cdk4,Cdkn1a,Cdkn1c,Cep97,Cfl2,Chchd2,Chd7,Chmp2b,Chn2,Chst8,Cisd1,Clic3,Clk1,Clk4,Cmtm3,Cnksr3,Cnn3,Cnot6,Cnpy2,Cntn2,Commd3,Cox17,Creb3l2,Creb5,Crtc3,Cryab,Csf2ra,Csnk1a1,Cspg5,Ctnnal1,Ctsl,Cxxc5,Cyp2j6,Cyth1,D17Wsu104e,D8Ertd82e,Ddc,Ddx17,Ddx5,Dkk1,Dll1,Dock10,Dock9,Dok2,Dusp15,Dusp7,Dynlt1b,ENSMUSG00000045414,ENSMUSG00000071540,Efnb3,Eid1,Eif1,Eif2ak2,Eif4a1,Elf1,Ell2,Emd,Enpp3,Enpp6,Epc1,Erap1,Erh,Erp29,Etv1,Eurl,Eya4,Fabp3,Fam168a,Fam195b,Fam208a,Fam83b,Fat4,Fbrs,Fbxo32,Fitm1,Fkbp1a,Foxo1,Fseg,Ftl1,Fus,Fyn,G2e3,Gab2,Gdpd5,Gm9803,Gnb4,Gng11,Gng12,Gng5,Gng8,Gpr56,Gpr62,Grik2,Grik5,Gsn,Gsr,Gtf2a1,Gtf2i,H2afz,H3f3a,Hcar2,Hdac2,Heg1,Hepacam,Hhip,Hip1r,Hipk2,Hist1h1c,Hist1h2af,Hist1h4j,Hist2h2aa1,Hmgb1,Hmgb2,Hmgn2,Hmgn3,Hnrnpa2b1,Hnrnpc,Hnrnph1,Hnrnpk,Hoxa3,Hoxb2,Hoxb4,Hr,Hsd17b4,Ibtk,Ick,Ier3ip1,Ifi204,Ifnar2,Il17rb,Ino80b,Ip6k2,Irf2bp1,Ist1,Itgb1,Jam3,Jmjd1c,Jph4,Kcnj2,Kdelr1,Kdelr2,Klf13,Krtap21-1,Lama2,Lamtor4,Lcor,Lgals9,Lmcd1,Lpar6,Lrch2,Lrrc15,Lrrc4,Lrrc8d,Lst1,Ltf,Mag,Maob,Map4k4,Mapk8ip1,March8,Max,Megf10,Micu2,Mif4gd,Mrgprb5,Myo1e,Nampt,Nde1,Ndp,Ndufc2,Ndufs3,Nedd4,Neo1,Nfe2l3,Nfib,Ngp,Nhlh1,Nkain1,Nkx2-1,Nkx2-2,Nme2,Nop10,Npc1,Npy,Nr4a1,Nts,Nudt16l1,Nutf2-ps1,Olfr1086,Olfr141,Olfr486,Olfr495,Olfr63,Olfr688,Omg,Otud7b,Pabpc1,Pabpn1,Pak2,Papd4,Pcbp2,Pcbp4,Pcdh15,Pcgf2,Pcna,Pdcd5,Pdlim5,Peg10,Peli1,Pfn1,Pgk1-rs7,Phactr4,Phldb1,Pla2g16,Pla2g4a,Plxnb3,Polr2a,Polr2g,Ppap2c,Ppp1r12a,Ppp1r14b,Prdx1,Prg3,Prkcq,Prkd3,Prox1,Prpsap1,Psme1,Ptbp1,Ptbp3,Ptk2,Ptn,Ptpla,Pyhin1,Rab11fip2,Rab21,Rab33b,Ralgps1,Rap1a,Rbm3,Rcor3,Rela,Reln,Retnlg,Rftn2,Rgs16,Rnaseh2b,Rnd3,Rnf114,Rnf144a,Rnf2,Rnf213,Rnf217,Rnf43,Rock1,Ror1,Rplp1,Rps13,Rps15a,Rps2,Rps27l,Rps6ka5,S100a8,S100a9,Sall1,Samd8,Sav1,Scel,Sec61b,Selk,Sema3e,Sema4d,Sema6a,Sept4,Serinc5,Sertad2,Sfpq,Sh2d1b2,Sh3d19,Sh3glb1,Sirt1,Sirt2,Skap2,Slc12a2,Slc1a3,Slc9a9,Slc9b2,Sln,Smek2,Smoc1,Snx18,Son,Sorbs3,Sox4,Sox8,Spink3,Srsf2,Srsf3,Srsf5,Srsf6,Srsf7,Ss18,Ssb,Ssbp1,Ssu72,St18,St5,Stat1,Stmn4,Strn,Stxbp2,Suco,Sulf2,Sumo2,Sypl2,Taar8a,Taf1d,Taf6l,Tapbp,Tas2r135,Tbc1d23,Tcf12,Tcf7l1,Tcf7l2,Tefm,Tfdp2,Tia1,Tm7sf3,Tmem110,Tmem203,Tmtc2,Tmx1,Tnfrsf13c,Tnni1,Tns3,Tob1,Tomm7,Top2b,Topors,Tox3,Tra2b,Trim13,Trim25,Trim56,Tshz1,Tspan15,Txnip,Ubtfl1,Uchl3,Ufl1,Uqcc2,Usp18,Uxt,Vamp2,Vash1,Vcam1,Vmn1r47,Vmn1r53,Vps25,Wasf1,Wasf2,Wdr43,Wfdc18,Wipf1,Wls,Xaf1,Ybx1,Ybx3,Zbtb20,Zeb2,Zfand6,Zfp280c,Zfp488,Zfp513,Zfp59,Zfp608,Zhx2,Zp3,Zswim7
GO:0071840	cellular component organization or biogenesis	219	4730	0.0264	ENSMUSP00000000881,ENSMUSP00000000939,ENSMUSP00000001536,ENSMUSP00000002079,ENSMUSP00000002551,ENSMUSP00000002735,ENSMUSP00000002737,ENSMUSP00000004036,ENSMUSP00000004965,ENSMUSP00000005493,ENSMUSP00000006828,ENSMUSP00000006911,ENSMUSP00000012028,ENSMUSP00000015157,ENSMUSP00000015605,ENSMUSP00000016571,ENSMUSP00000017629,ENSMUSP00000018437,ENSMUSP00000018544,ENSMUSP00000018681,ENSMUSP00000019791,ENSMUSP00000019911,ENSMUSP00000019975,ENSMUSP00000020109,ENSMUSP00000020203,ENSMUSP00000020343,ENSMUSP00000020397,ENSMUSP00000021217,ENSMUSP00000021226,ENSMUSP00000021273,ENSMUSP00000021900,ENSMUSP00000021993,ENSMUSP00000022097,ENSMUSP00000022682,ENSMUSP00000022691,ENSMUSP00000022826,ENSMUSP00000023270,ENSMUSP00000023312,ENSMUSP00000023359,ENSMUSP00000023405,ENSMUSP00000023431,ENSMUSP00000023467,ENSMUSP00000023514,ENSMUSP00000025045,ENSMUSP00000025163,ENSMUSP00000025279,ENSMUSP00000025668,ENSMUSP00000025803,ENSMUSP00000025893,ENSMUSP00000025925,ENSMUSP00000026405,ENSMUSP00000026649,ENSMUSP00000027121,ENSMUSP00000027193,ENSMUSP00000028071,ENSMUSP00000028100,ENSMUSP00000028239,ENSMUSP00000028470,ENSMUSP00000028553,ENSMUSP00000028817,ENSMUSP00000029708,ENSMUSP00000029761,ENSMUSP00000029773,ENSMUSP00000030010,ENSMUSP00000030103,ENSMUSP00000030623,ENSMUSP00000030851,ENSMUSP00000031625,ENSMUSP00000031843,ENSMUSP00000031971,ENSMUSP00000032427,ENSMUSP00000032492,ENSMUSP00000032882,ENSMUSP00000033999,ENSMUSP00000034090,ENSMUSP00000034164,ENSMUSP00000034303,ENSMUSP00000034463,ENSMUSP00000034472,ENSMUSP00000034562,ENSMUSP00000034740,ENSMUSP00000034745,ENSMUSP00000036175,ENSMUSP00000036907,ENSMUSP00000037192,ENSMUSP00000037206,ENSMUSP00000040150,ENSMUSP00000040852,ENSMUSP00000042987,ENSMUSP00000044188,ENSMUSP00000045816,ENSMUSP00000046016,ENSMUSP00000046320,ENSMUSP00000047872,ENSMUSP00000048101,ENSMUSP00000048234,ENSMUSP00000048337,ENSMUSP00000048978,ENSMUSP00000049044,ENSMUSP00000049252,ENSMUSP00000052128,ENSMUSP00000052863,ENSMUSP00000053900,ENSMUSP00000054086,ENSMUSP00000054856,ENSMUSP00000055535,ENSMUSP00000056693,ENSMUSP00000058840,ENSMUSP00000059079,ENSMUSP00000060930,ENSMUSP00000061247,ENSMUSP00000061734,ENSMUSP00000061836,ENSMUSP00000062158,ENSMUSP00000063054,ENSMUSP00000063468,ENSMUSP00000063656,ENSMUSP00000063976,ENSMUSP00000064282,ENSMUSP00000065940,ENSMUSP00000067241,ENSMUSP00000068103,ENSMUSP00000068195,ENSMUSP00000069133,ENSMUSP00000069228,ENSMUSP00000069257,ENSMUSP00000069549,ENSMUSP00000069685,ENSMUSP00000072386,ENSMUSP00000072483,ENSMUSP00000072732,ENSMUSP00000072989,ENSMUSP00000073612,ENSMUSP00000074113,ENSMUSP00000074756,ENSMUSP00000075174,ENSMUSP00000075476,ENSMUSP00000075953,ENSMUSP00000076397,ENSMUSP00000076933,ENSMUSP00000077099,ENSMUSP00000077262,ENSMUSP00000077757,ENSMUSP00000078239,ENSMUSP00000079180,ENSMUSP00000081263,ENSMUSP00000081544,ENSMUSP00000081985,ENSMUSP00000082682,ENSMUSP00000082822,ENSMUSP00000083707,ENSMUSP00000085006,ENSMUSP00000085316,ENSMUSP00000087457,ENSMUSP00000087736,ENSMUSP00000088779,ENSMUSP00000090245,ENSMUSP00000090304,ENSMUSP00000090335,ENSMUSP00000091429,ENSMUSP00000091835,ENSMUSP00000092268,ENSMUSP00000092502,ENSMUSP00000092746,ENSMUSP00000093442,ENSMUSP00000094949,ENSMUSP00000095287,ENSMUSP00000097547,ENSMUSP00000099349,ENSMUSP00000099628,ENSMUSP00000099787,ENSMUSP00000100581,ENSMUSP00000101066,ENSMUSP00000101082,ENSMUSP00000101164,ENSMUSP00000101830,ENSMUSP00000104864,ENSMUSP00000104872,ENSMUSP00000105663,ENSMUSP00000105976,ENSMUSP00000106025,ENSMUSP00000106099,ENSMUSP00000107283,ENSMUSP00000109531,ENSMUSP00000109568,ENSMUSP00000109671,ENSMUSP00000109975,ENSMUSP00000110103,ENSMUSP00000110401,ENSMUSP00000110731,ENSMUSP00000111023,ENSMUSP00000112320,ENSMUSP00000112843,ENSMUSP00000113540,ENSMUSP00000113603,ENSMUSP00000114963,ENSMUSP00000115342,ENSMUSP00000119065,ENSMUSP00000119790,ENSMUSP00000120830,ENSMUSP00000124052,ENSMUSP00000124278,ENSMUSP00000124509,ENSMUSP00000124846,ENSMUSP00000126298,ENSMUSP00000126961,ENSMUSP00000128871,ENSMUSP00000129800,ENSMUSP00000130867,ENSMUSP00000132918,ENSMUSP00000133700,ENSMUSP00000135193,ENSMUSP00000135703,ENSMUSP00000137140,ENSMUSP00000137171,ENSMUSP00000137416,ENSMUSP00000138320,ENSMUSP00000139759,ENSMUSP00000139881	Abca1,Acadm,Actc1,Actr6,Adnp,Ahi1,Alcam,Alkbh7,Aplp1,Apoa1bp,Apoo,Arl2,Arl6,Arpc1a,Arpc1b,Arpc5,Arv1,Asun,Atf6b,Atl3,Atp11a,Atp7a,Atpif1,Auts2,Bak1,Bcl11a,Bloc1s1,Bmi1,Bre,Ccdc88a,Cd9,Cdc42ep1,Cdk4,Cep97,Cfl2,Chchd2,Chd7,Chmp2b,Clpp,Cnn3,Cntn2,Cobll1,Cox17,Crtc3,Cryab,Csnk1a1,Ddx17,Dkk1,Dock10,Dynlt1b,Efnb3,Epc1,Etv1,Exosc1,Eya4,Fat4,Fhl3,Fitm1,Fkbp1a,Frg1,Fyn,Gdpd5,Gltp,Gm5616,Gm8186,Gm9803,Gsn,H2afz,H3f3a,Hdac2,Heg1,Hip1r,Hist1h1c,Hist1h2af,Hist1h2be,Hist1h2bg,Hist1h2bp,Hist1h4j,Hist2h2aa1,Hist3h2ba,Hmgb1,Hmgb2,Hmgn3,Hnrnpa2b1,Hr,Ick,Immp1l,Ino80b,Ist1,Itgb1,Jam3,Jmjd1c,Kcnj2,Kctd4,Lama2,Lamtor4,Lor,Lpcat2,Lrrc4,Lrrc8d,Lst1,Luc7l3,Mag,Map4k4,Marcks,Max,Megf10,Mphosph6,Myo1e,Myoz2,Nav1,Ncam2,Nde1,Ndufa1,Ndufa3,Ndufaf8,Ndufb11,Ndufb3,Ndufb4,Ndufb5,Ndufb6,Ndufc2,Ndufs6,Nedd4,Neo1,Nfib,Nkx2-1,Nme2,Nop10,Npc1,Npy,Nup88,Oat,Omg,Pak2,Pcdh15,Pcgf2,Pcna,Pfdn6,Pfn1,Phactr4,Pla2g16,Plxnb3,Ppp1r12a,Prox1,Ptk2,Ptma,Ptpla,Rab21,Rab31,Rab33b,Reln,Rftn2,Rnf2,Rnf213,Rock1,Rpl27-ps3,Rpl35a,Rps2,Rps25,Rps27l,Rps6ka5,Rtp3,S100a9,Sall1,Sema3e,Sema4d,Sema6a,Sept4,Sfpq,Sh3d19,Sh3glb1,Sirt1,Sirt2,Slc12a2,Slc1a3,Smc4,Smoc1,Snrpc,Snrpd1,Snrpd3,Snrpf,Snx18,Son,Sorbs3,Srp19,Srsf6,Ss18,Ssbp1,Stmn4,Strn,Sulf2,Syngr2,Taf6l,Tbc1d23,Tcf7l2,Timm10,Timm9,Tmem261,Tomm7,Top2b,Tprn,Tra2b,Trappc2l,Uqcc2,Uqcr10,Uqcrb,Utp18,Uxt,Vamp2,Wasf1,Wasf2,Wdr43,Wdr5b,Wipf1,Wipi1,Zeb2,Zfand6,Zmpste24
GO:0044260	cellular macromolecule metabolic process	239	5233	0.0266	ENSMUSP00000000881,ENSMUSP00000001155,ENSMUSP00000001536,ENSMUSP00000001583,ENSMUSP00000001809,ENSMUSP00000002289,ENSMUSP00000002735,ENSMUSP00000002805,ENSMUSP00000004036,ENSMUSP00000005103,ENSMUSP00000005336,ENSMUSP00000006911,ENSMUSP00000007139,ENSMUSP00000008036,ENSMUSP00000010550,ENSMUSP00000015605,ENSMUSP00000017629,ENSMUSP00000018681,ENSMUSP00000019911,ENSMUSP00000020397,ENSMUSP00000020550,ENSMUSP00000020755,ENSMUSP00000020971,ENSMUSP00000021062,ENSMUSP00000021217,ENSMUSP00000021345,ENSMUSP00000021933,ENSMUSP00000022450,ENSMUSP00000022499,ENSMUSP00000022691,ENSMUSP00000022808,ENSMUSP00000022986,ENSMUSP00000023405,ENSMUSP00000023467,ENSMUSP00000023779,ENSMUSP00000023829,ENSMUSP00000024884,ENSMUSP00000025003,ENSMUSP00000025279,ENSMUSP00000025745,ENSMUSP00000025867,ENSMUSP00000026405,ENSMUSP00000027783,ENSMUSP00000028071,ENSMUSP00000028100,ENSMUSP00000028118,ENSMUSP00000028368,ENSMUSP00000028553,ENSMUSP00000028817,ENSMUSP00000029416,ENSMUSP00000030010,ENSMUSP00000030623,ENSMUSP00000030642,ENSMUSP00000030905,ENSMUSP00000031971,ENSMUSP00000031985,ENSMUSP00000032071,ENSMUSP00000032198,ENSMUSP00000032309,ENSMUSP00000032376,ENSMUSP00000032492,ENSMUSP00000033383,ENSMUSP00000034017,ENSMUSP00000034090,ENSMUSP00000034415,ENSMUSP00000034562,ENSMUSP00000034740,ENSMUSP00000034868,ENSMUSP00000037206,ENSMUSP00000038532,ENSMUSP00000038732,ENSMUSP00000038964,ENSMUSP00000039269,ENSMUSP00000039507,ENSMUSP00000039692,ENSMUSP00000040208,ENSMUSP00000041538,ENSMUSP00000042088,ENSMUSP00000042987,ENSMUSP00000043540,ENSMUSP00000043570,ENSMUSP00000044070,ENSMUSP00000044751,ENSMUSP00000045816,ENSMUSP00000046016,ENSMUSP00000046320,ENSMUSP00000046515,ENSMUSP00000046843,ENSMUSP00000047872,ENSMUSP00000048002,ENSMUSP00000048124,ENSMUSP00000048171,ENSMUSP00000048234,ENSMUSP00000048244,ENSMUSP00000048337,ENSMUSP00000048978,ENSMUSP00000049044,ENSMUSP00000049625,ENSMUSP00000049882,ENSMUSP00000050771,ENSMUSP00000050773,ENSMUSP00000051968,ENSMUSP00000052863,ENSMUSP00000053900,ENSMUSP00000054421,ENSMUSP00000055308,ENSMUSP00000055535,ENSMUSP00000056383,ENSMUSP00000057489,ENSMUSP00000057509,ENSMUSP00000058109,ENSMUSP00000058840,ENSMUSP00000058846,ENSMUSP00000059079,ENSMUSP00000059304,ENSMUSP00000061234,ENSMUSP00000064385,ENSMUSP00000065940,ENSMUSP00000066743,ENSMUSP00000066990,ENSMUSP00000067603,ENSMUSP00000067680,ENSMUSP00000067681,ENSMUSP00000068192,ENSMUSP00000068195,ENSMUSP00000069133,ENSMUSP00000069257,ENSMUSP00000069549,ENSMUSP00000069666,ENSMUSP00000069685,ENSMUSP00000071202,ENSMUSP00000072483,ENSMUSP00000072688,ENSMUSP00000072732,ENSMUSP00000073004,ENSMUSP00000075476,ENSMUSP00000075933,ENSMUSP00000076294,ENSMUSP00000077197,ENSMUSP00000077752,ENSMUSP00000078589,ENSMUSP00000079163,ENSMUSP00000080521,ENSMUSP00000080650,ENSMUSP00000082682,ENSMUSP00000083707,ENSMUSP00000085006,ENSMUSP00000085316,ENSMUSP00000087457,ENSMUSP00000088291,ENSMUSP00000088365,ENSMUSP00000088736,ENSMUSP00000089388,ENSMUSP00000089544,ENSMUSP00000089781,ENSMUSP00000090335,ENSMUSP00000090820,ENSMUSP00000090979,ENSMUSP00000090981,ENSMUSP00000091429,ENSMUSP00000091647,ENSMUSP00000091835,ENSMUSP00000091898,ENSMUSP00000092502,ENSMUSP00000093442,ENSMUSP00000093980,ENSMUSP00000094164,ENSMUSP00000095260,ENSMUSP00000095287,ENSMUSP00000097547,ENSMUSP00000097714,ENSMUSP00000098092,ENSMUSP00000098594,ENSMUSP00000099349,ENSMUSP00000099939,ENSMUSP00000100013,ENSMUSP00000100059,ENSMUSP00000101082,ENSMUSP00000102088,ENSMUSP00000102710,ENSMUSP00000103528,ENSMUSP00000104872,ENSMUSP00000105250,ENSMUSP00000105663,ENSMUSP00000105985,ENSMUSP00000106014,ENSMUSP00000106025,ENSMUSP00000106118,ENSMUSP00000106845,ENSMUSP00000107283,ENSMUSP00000107887,ENSMUSP00000109568,ENSMUSP00000109671,ENSMUSP00000109687,ENSMUSP00000110077,ENSMUSP00000110103,ENSMUSP00000110115,ENSMUSP00000110238,ENSMUSP00000110339,ENSMUSP00000110731,ENSMUSP00000112843,ENSMUSP00000113270,ENSMUSP00000113395,ENSMUSP00000113540,ENSMUSP00000113959,ENSMUSP00000114019,ENSMUSP00000115044,ENSMUSP00000115342,ENSMUSP00000118474,ENSMUSP00000119238,ENSMUSP00000119975,ENSMUSP00000120298,ENSMUSP00000121239,ENSMUSP00000123090,ENSMUSP00000124052,ENSMUSP00000124133,ENSMUSP00000124428,ENSMUSP00000125121,ENSMUSP00000126192,ENSMUSP00000126294,ENSMUSP00000126961,ENSMUSP00000126984,ENSMUSP00000127034,ENSMUSP00000128260,ENSMUSP00000128509,ENSMUSP00000128871,ENSMUSP00000129413,ENSMUSP00000129800,ENSMUSP00000130685,ENSMUSP00000132436,ENSMUSP00000133700,ENSMUSP00000135193,ENSMUSP00000135533,ENSMUSP00000135703,ENSMUSP00000137140,ENSMUSP00000137631,ENSMUSP00000139365,ENSMUSP00000139759,ENSMUSP00000140967	Abca1,Acadm,Adnp,Anapc10,Anapc11,Anapc13,Aph1a,Araf,Arl6,Asxl3,Atat1,Atf6b,Atp7a,Auts2,Bbx,Bcl11a,Bloc1s1,Bmi1,Bre,Cblb,Ccdc88a,Ccnl1,Cd9,Cdc34,Cdk4,Cdkn1a,Chchd1,Chchd2,Chd7,Chst8,Clk1,Clk4,Clpp,Cnot6,Cntn2,Commd3,Creb3l2,Creb5,Crtc3,Cryab,Csnk1a1,Ctsl,D8Ertd82e,Ddx17,Ddx5,Desi2,Dsel,Dusp11,Dusp15,Dusp7,Efnb3,Eid1,Eif1,Eif1b,Eif2ak2,Eif2s3y,Eif3j2,Eif4a1,Elf1,Ell2,Epc1,Etv1,Eya4,Fam208a,Fbxo32,Fkbp1a,Foxo1,Fyn,G2e3,Gm9803,Gtf2a1,Gtf2i,Gyg,Hdac2,Hipk2,Hist1h1c,Hist1h4j,Hmgb1,Hmgb2,Hnrnpa2b1,Hnrnpk,Hoxa3,Hoxb2,Hoxb4,Hr,Hs3st3b1,Ick,Ifi204,Immp1l,Ino80b,Ipp,Irf2bp1,Itgb1,Jmjd1c,Klf13,Klhl2,Krtcap2,Lcor,Lmcd1,Macrod1,Map4k4,Mapk8ip1,March1,March8,Max,Mkrn1,Mkrn3,Mrpl21,Mrpl24,Mrpl52,Mrps21,Msrb3,Naa20,Ndufa7,Nedd4,Nfe2l3,Nfib,Nhlh1,Nkx2-1,Nkx2-2,Nme2,Nop10,Npc1,Nr4a1,Otud7b,Pabpc1,Pabpn1,Pak2,Papd4,Pcbp2,Pcgf2,Pcna,Peli1,Pigz,Polr2a,Polr2g,Polr2k,Polr3gl,Ppp1r12a,Prkcq,Prkd3,Prox1,Psmb2,Ptbp1,Ptk2,Qpct,Rab31,Rbm3,Rcor3,Rela,Reln,Rnaseh2b,Rnf114,Rnf144a,Rnf2,Rnf213,Rnf217,Rnf43,Rnf44,Rock1,Ror1,Rpl15,Rpl27-ps3,Rpl30,Rpl31,Rpl35a,Rpl41,Rplp1,Rps13,Rps15a,Rps2,Rps27l,Rps6ka5,S100a8,S100a9,Sall1,Sec61b,Selk,Senp3,Sertad2,Sfpq,Sh2d1b2,Sh3glb1,Sirt1,Sirt2,Smc4,Smek2,Snrpd3,Son,Sox4,Sox8,Spcs1,Srsf5,Ss18,Ssb,Ssbp1,Ssu72,St18,Stat1,Sulf2,Sumo2,Taf1d,Taf6l,Tcf12,Tcf7l1,Tcf7l2,Tefm,Tfdp2,Tmem258,Top2b,Topors,Tox3,Trim13,Trim25,Trim56,Tshz1,Txnip,Uchl3,Ufl1,Ugp2,Usp11,Usp18,Uxt,Vps25,Wdr43,Wdsub1,Wipi1,Ybx1,Ybx3,Zbtb20,Zdhhc12,Zeb2,Zfp280c,Zfp488,Zfp513,Zfp608,Zhx2,Zmpste24,Zswim7
GO:0006119	oxidative phosphorylation	10	63	0.0272	ENSMUSP00000000090,ENSMUSP00000021993,ENSMUSP00000022097,ENSMUSP00000032882,ENSMUSP00000039692,ENSMUSP00000053145,ENSMUSP00000054856,ENSMUSP00000059304,ENSMUSP00000092746,ENSMUSP00000115419	Cox5a,Cox7c,Ndufa7,Ndufb6,Ndufc2,Ndufs6,Tefm,Uqcr10,Uqcrb,Uqcrq
GO:0031325	positive regulation of cellular metabolic process	148	3004	0.0272	ENSMUSP00000000188,ENSMUSP00000000939,ENSMUSP00000001155,ENSMUSP00000001536,ENSMUSP00000001583,ENSMUSP00000001809,ENSMUSP00000005073,ENSMUSP00000005103,ENSMUSP00000006911,ENSMUSP00000008036,ENSMUSP00000014917,ENSMUSP00000015605,ENSMUSP00000017629,ENSMUSP00000018437,ENSMUSP00000018544,ENSMUSP00000019723,ENSMUSP00000019911,ENSMUSP00000020755,ENSMUSP00000020886,ENSMUSP00000020971,ENSMUSP00000021062,ENSMUSP00000021217,ENSMUSP00000021345,ENSMUSP00000021900,ENSMUSP00000022682,ENSMUSP00000023467,ENSMUSP00000023779,ENSMUSP00000023829,ENSMUSP00000024884,ENSMUSP00000025003,ENSMUSP00000025045,ENSMUSP00000025803,ENSMUSP00000025867,ENSMUSP00000026446,ENSMUSP00000028071,ENSMUSP00000028100,ENSMUSP00000028118,ENSMUSP00000028239,ENSMUSP00000028466,ENSMUSP00000028817,ENSMUSP00000029416,ENSMUSP00000030623,ENSMUSP00000030851,ENSMUSP00000032882,ENSMUSP00000034046,ENSMUSP00000034090,ENSMUSP00000034164,ENSMUSP00000035077,ENSMUSP00000036039,ENSMUSP00000036907,ENSMUSP00000037206,ENSMUSP00000038233,ENSMUSP00000038532,ENSMUSP00000038964,ENSMUSP00000039269,ENSMUSP00000040208,ENSMUSP00000040550,ENSMUSP00000042987,ENSMUSP00000046016,ENSMUSP00000046320,ENSMUSP00000046515,ENSMUSP00000046692,ENSMUSP00000046843,ENSMUSP00000048002,ENSMUSP00000048244,ENSMUSP00000048337,ENSMUSP00000048978,ENSMUSP00000050001,ENSMUSP00000050771,ENSMUSP00000050773,ENSMUSP00000052863,ENSMUSP00000054086,ENSMUSP00000055308,ENSMUSP00000055535,ENSMUSP00000057489,ENSMUSP00000059079,ENSMUSP00000064282,ENSMUSP00000064385,ENSMUSP00000065940,ENSMUSP00000066743,ENSMUSP00000067680,ENSMUSP00000069133,ENSMUSP00000069257,ENSMUSP00000069549,ENSMUSP00000069666,ENSMUSP00000069685,ENSMUSP00000070709,ENSMUSP00000070868,ENSMUSP00000072732,ENSMUSP00000077067,ENSMUSP00000077197,ENSMUSP00000077757,ENSMUSP00000078589,ENSMUSP00000080650,ENSMUSP00000082682,ENSMUSP00000083707,ENSMUSP00000085316,ENSMUSP00000087457,ENSMUSP00000088174,ENSMUSP00000090335,ENSMUSP00000090979,ENSMUSP00000090981,ENSMUSP00000091835,ENSMUSP00000092502,ENSMUSP00000093442,ENSMUSP00000093980,ENSMUSP00000097547,ENSMUSP00000097714,ENSMUSP00000098092,ENSMUSP00000100013,ENSMUSP00000101082,ENSMUSP00000101164,ENSMUSP00000101858,ENSMUSP00000103903,ENSMUSP00000105161,ENSMUSP00000105250,ENSMUSP00000105663,ENSMUSP00000105985,ENSMUSP00000106025,ENSMUSP00000107283,ENSMUSP00000109687,ENSMUSP00000110103,ENSMUSP00000112843,ENSMUSP00000113540,ENSMUSP00000113761,ENSMUSP00000115044,ENSMUSP00000117347,ENSMUSP00000120298,ENSMUSP00000121239,ENSMUSP00000123090,ENSMUSP00000124052,ENSMUSP00000124133,ENSMUSP00000124278,ENSMUSP00000124846,ENSMUSP00000125121,ENSMUSP00000125590,ENSMUSP00000126192,ENSMUSP00000126961,ENSMUSP00000128260,ENSMUSP00000128509,ENSMUSP00000128871,ENSMUSP00000129800,ENSMUSP00000134735,ENSMUSP00000135193,ENSMUSP00000135703,ENSMUSP00000138320,ENSMUSP00000139365,ENSMUSP00000139759	Acsl1,Adnp,Ahi1,Anapc10,Anapc11,Araf,Atf6b,Atpif1,Auts2,Bak1,Bmi1,Bre,Bud31,Ccdc88a,Ccnd2,Ccnl1,Ccny,Cdk4,Cdkn1a,Chchd2,Chd7,Cnot6,Cnpy2,Cntn2,Cox17,Creb3l2,Creb5,Crtc3,Csnk1a1,D17Wsu104e,Ddx17,Ddx5,Dkk1,Dll1,Dusp15,Eif2ak2,Elf1,Ell2,Epc1,Erp29,Etv1,Eya4,Fabp3,Fam168a,Fkbp1a,Foxo1,Fus,Fyn,Gsn,Gtf2a1,H2afz,Hdac2,Hip1r,Hipk2,Hmgb1,Hmgb2,Hmgn3,Hnrnpa2b1,Hnrnpk,Hoxb2,Hoxb4,Ist1,Itgb1,Klf13,Lgals9,Ltf,Maob,Map4k4,Mapk8ip1,Max,Nampt,Ndp,Ndufc2,Nfe2l3,Nfib,Nhlh1,Nkx2-1,Nkx2-2,Nme2,Nr4a1,Pabpc1,Pak2,Pcna,Pdcd5,Peli1,Pfn1,Pla2g4a,Polr2a,Polr2g,Ppp1r12a,Prg3,Prkcq,Prox1,Psme1,Ptbp1,Ptk2,Rap1a,Rbm3,Rela,Reln,Rnf114,Rnf144a,Rnf217,Rock1,Rplp1,Rps2,Rps27l,Rps6ka5,S100a8,S100a9,Sall1,Sema4d,Sept4,Sertad2,Sfpq,Sh2d1b2,Sh3d19,Sh3glb1,Sirt1,Sirt2,Smek2,Sorbs3,Sox4,Sox8,Srsf5,Ss18,St18,St5,Stat1,Sumo2,Taf6l,Tcf12,Tcf7l1,Tcf7l2,Tfdp2,Tnfrsf13c,Tob1,Tomm7,Top2b,Topors,Tox3,Tra2b,Trim13,Uqcc2,Wdr43,Ybx1,Zeb2,Zp3
GO:0042775	mitochondrial ATP synthesis coupled electron transport	9	51	0.0272	ENSMUSP00000000090,ENSMUSP00000021993,ENSMUSP00000022097,ENSMUSP00000032882,ENSMUSP00000039692,ENSMUSP00000053145,ENSMUSP00000054856,ENSMUSP00000092746,ENSMUSP00000115419	Cox5a,Cox7c,Ndufa7,Ndufb6,Ndufc2,Ndufs6,Uqcr10,Uqcrb,Uqcrq
GO:0043170	macromolecule metabolic process	278	6225	0.0272	ENSMUSP00000000881,ENSMUSP00000001155,ENSMUSP00000001536,ENSMUSP00000001583,ENSMUSP00000001809,ENSMUSP00000002289,ENSMUSP00000002551,ENSMUSP00000002735,ENSMUSP00000002805,ENSMUSP00000004036,ENSMUSP00000005103,ENSMUSP00000005336,ENSMUSP00000006828,ENSMUSP00000006911,ENSMUSP00000007139,ENSMUSP00000008036,ENSMUSP00000008477,ENSMUSP00000010241,ENSMUSP00000010550,ENSMUSP00000015605,ENSMUSP00000017629,ENSMUSP00000018212,ENSMUSP00000018681,ENSMUSP00000019911,ENSMUSP00000020169,ENSMUSP00000020203,ENSMUSP00000020397,ENSMUSP00000020550,ENSMUSP00000020755,ENSMUSP00000020971,ENSMUSP00000021062,ENSMUSP00000021217,ENSMUSP00000021226,ENSMUSP00000021345,ENSMUSP00000021933,ENSMUSP00000022450,ENSMUSP00000022499,ENSMUSP00000022691,ENSMUSP00000022808,ENSMUSP00000022986,ENSMUSP00000023405,ENSMUSP00000023467,ENSMUSP00000023779,ENSMUSP00000023829,ENSMUSP00000024884,ENSMUSP00000025003,ENSMUSP00000025279,ENSMUSP00000025745,ENSMUSP00000025867,ENSMUSP00000026405,ENSMUSP00000027783,ENSMUSP00000028071,ENSMUSP00000028100,ENSMUSP00000028118,ENSMUSP00000028239,ENSMUSP00000028257,ENSMUSP00000028368,ENSMUSP00000028553,ENSMUSP00000028817,ENSMUSP00000029416,ENSMUSP00000030010,ENSMUSP00000030623,ENSMUSP00000030642,ENSMUSP00000030905,ENSMUSP00000031971,ENSMUSP00000031985,ENSMUSP00000032071,ENSMUSP00000032198,ENSMUSP00000032309,ENSMUSP00000032376,ENSMUSP00000032492,ENSMUSP00000033383,ENSMUSP00000033999,ENSMUSP00000034017,ENSMUSP00000034090,ENSMUSP00000034303,ENSMUSP00000034415,ENSMUSP00000034562,ENSMUSP00000034740,ENSMUSP00000034868,ENSMUSP00000035077,ENSMUSP00000037206,ENSMUSP00000038532,ENSMUSP00000038732,ENSMUSP00000038964,ENSMUSP00000039269,ENSMUSP00000039507,ENSMUSP00000039692,ENSMUSP00000040208,ENSMUSP00000041538,ENSMUSP00000042088,ENSMUSP00000042987,ENSMUSP00000043540,ENSMUSP00000043570,ENSMUSP00000044070,ENSMUSP00000044751,ENSMUSP00000045816,ENSMUSP00000046016,ENSMUSP00000046320,ENSMUSP00000046515,ENSMUSP00000046843,ENSMUSP00000047029,ENSMUSP00000047872,ENSMUSP00000048002,ENSMUSP00000048101,ENSMUSP00000048124,ENSMUSP00000048171,ENSMUSP00000048190,ENSMUSP00000048234,ENSMUSP00000048244,ENSMUSP00000048337,ENSMUSP00000048978,ENSMUSP00000049044,ENSMUSP00000049625,ENSMUSP00000049882,ENSMUSP00000050771,ENSMUSP00000050773,ENSMUSP00000051968,ENSMUSP00000052863,ENSMUSP00000053900,ENSMUSP00000054421,ENSMUSP00000055308,ENSMUSP00000055535,ENSMUSP00000056383,ENSMUSP00000057489,ENSMUSP00000057509,ENSMUSP00000058109,ENSMUSP00000058840,ENSMUSP00000058846,ENSMUSP00000059079,ENSMUSP00000059304,ENSMUSP00000061234,ENSMUSP00000063976,ENSMUSP00000064385,ENSMUSP00000064527,ENSMUSP00000065819,ENSMUSP00000065940,ENSMUSP00000066743,ENSMUSP00000066990,ENSMUSP00000067603,ENSMUSP00000067680,ENSMUSP00000067681,ENSMUSP00000068103,ENSMUSP00000068192,ENSMUSP00000068195,ENSMUSP00000069133,ENSMUSP00000069257,ENSMUSP00000069549,ENSMUSP00000069666,ENSMUSP00000069685,ENSMUSP00000070983,ENSMUSP00000071202,ENSMUSP00000072483,ENSMUSP00000072688,ENSMUSP00000072732,ENSMUSP00000073004,ENSMUSP00000074756,ENSMUSP00000075476,ENSMUSP00000075933,ENSMUSP00000076294,ENSMUSP00000076989,ENSMUSP00000077197,ENSMUSP00000077752,ENSMUSP00000077757,ENSMUSP00000078589,ENSMUSP00000079163,ENSMUSP00000080521,ENSMUSP00000080650,ENSMUSP00000082682,ENSMUSP00000083707,ENSMUSP00000085006,ENSMUSP00000085316,ENSMUSP00000086788,ENSMUSP00000087457,ENSMUSP00000088291,ENSMUSP00000088365,ENSMUSP00000088736,ENSMUSP00000089388,ENSMUSP00000089544,ENSMUSP00000089781,ENSMUSP00000089792,ENSMUSP00000090059,ENSMUSP00000090335,ENSMUSP00000090820,ENSMUSP00000090979,ENSMUSP00000090981,ENSMUSP00000091429,ENSMUSP00000091647,ENSMUSP00000091835,ENSMUSP00000091898,ENSMUSP00000092502,ENSMUSP00000093442,ENSMUSP00000093980,ENSMUSP00000094164,ENSMUSP00000095260,ENSMUSP00000095287,ENSMUSP00000097547,ENSMUSP00000097714,ENSMUSP00000098092,ENSMUSP00000098256,ENSMUSP00000098594,ENSMUSP00000099349,ENSMUSP00000099939,ENSMUSP00000099947,ENSMUSP00000100013,ENSMUSP00000100059,ENSMUSP00000101082,ENSMUSP00000102088,ENSMUSP00000102710,ENSMUSP00000103528,ENSMUSP00000104872,ENSMUSP00000105250,ENSMUSP00000105663,ENSMUSP00000105985,ENSMUSP00000106014,ENSMUSP00000106025,ENSMUSP00000106118,ENSMUSP00000106845,ENSMUSP00000107237,ENSMUSP00000107283,ENSMUSP00000107887,ENSMUSP00000109568,ENSMUSP00000109671,ENSMUSP00000109687,ENSMUSP00000110077,ENSMUSP00000110103,ENSMUSP00000110115,ENSMUSP00000110238,ENSMUSP00000110339,ENSMUSP00000110731,ENSMUSP00000112843,ENSMUSP00000113270,ENSMUSP00000113395,ENSMUSP00000113540,ENSMUSP00000113959,ENSMUSP00000114019,ENSMUSP00000115044,ENSMUSP00000115342,ENSMUSP00000117045,ENSMUSP00000118474,ENSMUSP00000119065,ENSMUSP00000119238,ENSMUSP00000119975,ENSMUSP00000120298,ENSMUSP00000121239,ENSMUSP00000123090,ENSMUSP00000124052,ENSMUSP00000124133,ENSMUSP00000124428,ENSMUSP00000124846,ENSMUSP00000125003,ENSMUSP00000125121,ENSMUSP00000125590,ENSMUSP00000126192,ENSMUSP00000126294,ENSMUSP00000126961,ENSMUSP00000126984,ENSMUSP00000127034,ENSMUSP00000128260,ENSMUSP00000128509,ENSMUSP00000128871,ENSMUSP00000129413,ENSMUSP00000129800,ENSMUSP00000130685,ENSMUSP00000130867,ENSMUSP00000132436,ENSMUSP00000133166,ENSMUSP00000133700,ENSMUSP00000135193,ENSMUSP00000135533,ENSMUSP00000135703,ENSMUSP00000136544,ENSMUSP00000137140,ENSMUSP00000137416,ENSMUSP00000137631,ENSMUSP00000139365,ENSMUSP00000139759,ENSMUSP00000140967	Abca1,Acadm,Adnp,Anapc10,Anapc11,Anapc13,Aph1a,Aplp1,Araf,Arl6,Asxl3,Atat1,Atf6b,Atp7a,Auts2,Bak1,Bbx,Bcl11a,Bloc1s1,Bmi1,Bre,Bud31,Cblb,Ccdc88a,Ccnl1,Cd9,Cdc34,Cdk4,Cdkn1a,Chchd1,Chchd2,Chd7,Chst8,Clk1,Clk4,Clpp,Cnot6,Cntn2,Commd3,Creb3l2,Creb5,Crtc3,Cryab,Csnk1a1,Ctsl,D8Ertd82e,Ddx17,Ddx5,Desi2,Dsel,Dusp11,Dusp15,Dusp7,Ear1,Efnb3,Eid1,Eif1,Eif1b,Eif2ak2,Eif2s3y,Eif3j2,Eif4a1,Elf1,Ell2,Enpp3,Epc1,Erap1,Etv1,Exosc1,Eya4,Fam208a,Fbxo32,Fkbp1a,Foxo1,Frg1,Fyn,G2e3,Gca,Gm5616,Gm8186,Gm9803,Gsn,Gtf2a1,Gtf2i,Gyg,Hdac2,Hipk2,Hist1h1c,Hist1h4j,Hmgb1,Hmgb2,Hnrnpa2b1,Hnrnpc,Hnrnph1,Hnrnpk,Hoxa3,Hoxb2,Hoxb4,Hr,Hs3st3b1,Ick,Ifi204,Immp1l,Ino80b,Ints2,Ints6,Ipp,Irf2bp1,Itgb1,Jmjd1c,Klf13,Klhl2,Krtcap2,Lcor,Lmcd1,Ltf,Luc7l3,Macrod1,Map4k4,Mapk8ip1,March1,March8,Max,Metap1d,Mkrn1,Mkrn3,Mphosph6,Mrpl21,Mrpl24,Mrpl52,Mrps21,Msrb3,Naa20,Ndufa7,Nedd4,Nfe2l3,Nfib,Nhlh1,Nkx2-1,Nkx2-2,Nme2,Nop10,Npc1,Nr4a1,Nup88,Nxf1,Otud7b,Pabpc1,Pabpn1,Pak2,Papd4,Pcbp2,Pcgf2,Pcna,Peli1,Pgk1-rs7,Pigz,Polr2a,Polr2g,Polr2k,Polr3gl,Ppp1r12a,Prkcq,Prkd3,Prox1,Psmb2,Ptbp1,Ptbp3,Ptk2,Qpct,Rab31,Rbm3,Rcor3,Rela,Reln,Rnaseh2b,Rnf114,Rnf144a,Rnf2,Rnf213,Rnf217,Rnf43,Rnf44,Rnpc3,Rock1,Ror1,Rpl15,Rpl27-ps3,Rpl30,Rpl31,Rpl35a,Rpl41,Rplp1,Rps13,Rps15a,Rps2,Rps27l,Rps6ka5,S100a8,S100a9,Sall1,Sec61b,Selk,Senp3,Sertad2,Sfpq,Sh2d1b2,Sh3glb1,Sirt1,Sirt2,Smc4,Smek2,Snrpb2,Snrpc,Snrpd1,Snrpd3,Snrpf,Son,Sox4,Sox8,Spcs1,Srrm1,Srsf2,Srsf3,Srsf5,Srsf6,Srsf7,Ss18,Ssb,Ssbp1,Ssu72,St18,Stat1,Sulf2,Sumo2,Taf1d,Taf6l,Tcf12,Tcf7l1,Tcf7l2,Tefm,Tfdp2,Thoc7,Tmem258,Tmprss5,Top2b,Topors,Tox3,Tra2b,Trim13,Trim25,Trim56,Tshz1,Tspan15,Txnip,Uchl3,Ufl1,Ugp2,Usp11,Usp18,Utp18,Uxt,Vps25,Wdr43,Wdsub1,Wipi1,Ybx1,Ybx3,Zbtb20,Zdhhc12,Zeb2,Zfp280c,Zfp488,Zfp513,Zfp608,Zhx2,Zmpste24,Zswim7
GO:0050789	regulation of biological process	407	9594	0.0272	ENSMUSP00000000188,ENSMUSP00000000881,ENSMUSP00000000939,ENSMUSP00000001009,ENSMUSP00000001155,ENSMUSP00000001536,ENSMUSP00000001583,ENSMUSP00000001809,ENSMUSP00000002029,ENSMUSP00000002079,ENSMUSP00000002289,ENSMUSP00000002737,ENSMUSP00000003468,ENSMUSP00000004036,ENSMUSP00000004622,ENSMUSP00000004965,ENSMUSP00000005073,ENSMUSP00000005103,ENSMUSP00000005493,ENSMUSP00000005647,ENSMUSP00000006701,ENSMUSP00000006828,ENSMUSP00000006911,ENSMUSP00000008036,ENSMUSP00000008537,ENSMUSP00000014290,ENSMUSP00000014917,ENSMUSP00000015346,ENSMUSP00000015605,ENSMUSP00000016110,ENSMUSP00000017276,ENSMUSP00000017288,ENSMUSP00000017629,ENSMUSP00000018437,ENSMUSP00000018544,ENSMUSP00000018681,ENSMUSP00000019723,ENSMUSP00000019791,ENSMUSP00000019911,ENSMUSP00000019975,ENSMUSP00000020040,ENSMUSP00000020169,ENSMUSP00000020343,ENSMUSP00000020550,ENSMUSP00000020695,ENSMUSP00000020755,ENSMUSP00000020886,ENSMUSP00000020971,ENSMUSP00000021062,ENSMUSP00000021066,ENSMUSP00000021217,ENSMUSP00000021273,ENSMUSP00000021345,ENSMUSP00000021467,ENSMUSP00000021471,ENSMUSP00000021559,ENSMUSP00000021681,ENSMUSP00000021900,ENSMUSP00000021933,ENSMUSP00000022292,ENSMUSP00000022450,ENSMUSP00000022499,ENSMUSP00000022682,ENSMUSP00000022691,ENSMUSP00000022698,ENSMUSP00000022808,ENSMUSP00000022819,ENSMUSP00000022826,ENSMUSP00000022986,ENSMUSP00000023270,ENSMUSP00000023405,ENSMUSP00000023431,ENSMUSP00000023467,ENSMUSP00000023693,ENSMUSP00000023779,ENSMUSP00000023829,ENSMUSP00000024260,ENSMUSP00000024884,ENSMUSP00000025003,ENSMUSP00000025045,ENSMUSP00000025161,ENSMUSP00000025279,ENSMUSP00000025381,ENSMUSP00000025668,ENSMUSP00000025803,ENSMUSP00000025867,ENSMUSP00000025893,ENSMUSP00000025925,ENSMUSP00000026446,ENSMUSP00000026487,ENSMUSP00000027121,ENSMUSP00000027748,ENSMUSP00000028071,ENSMUSP00000028100,ENSMUSP00000028118,ENSMUSP00000028239,ENSMUSP00000028466,ENSMUSP00000028553,ENSMUSP00000028817,ENSMUSP00000029367,ENSMUSP00000029416,ENSMUSP00000029574,ENSMUSP00000029941,ENSMUSP00000030010,ENSMUSP00000030303,ENSMUSP00000030623,ENSMUSP00000030851,ENSMUSP00000030905,ENSMUSP00000031625,ENSMUSP00000031670,ENSMUSP00000031843,ENSMUSP00000032198,ENSMUSP00000032309,ENSMUSP00000032376,ENSMUSP00000032427,ENSMUSP00000032492,ENSMUSP00000032882,ENSMUSP00000033992,ENSMUSP00000034046,ENSMUSP00000034090,ENSMUSP00000034164,ENSMUSP00000034343,ENSMUSP00000034415,ENSMUSP00000034463,ENSMUSP00000034472,ENSMUSP00000034562,ENSMUSP00000034611,ENSMUSP00000034740,ENSMUSP00000034745,ENSMUSP00000034868,ENSMUSP00000034913,ENSMUSP00000035058,ENSMUSP00000035061,ENSMUSP00000035077,ENSMUSP00000035908,ENSMUSP00000036039,ENSMUSP00000036175,ENSMUSP00000036487,ENSMUSP00000036907,ENSMUSP00000036950,ENSMUSP00000037192,ENSMUSP00000037206,ENSMUSP00000038233,ENSMUSP00000038532,ENSMUSP00000038964,ENSMUSP00000039269,ENSMUSP00000040208,ENSMUSP00000040550,ENSMUSP00000041145,ENSMUSP00000041538,ENSMUSP00000042088,ENSMUSP00000042327,ENSMUSP00000042987,ENSMUSP00000043559,ENSMUSP00000043682,ENSMUSP00000044815,ENSMUSP00000045650,ENSMUSP00000045816,ENSMUSP00000045873,ENSMUSP00000046016,ENSMUSP00000046320,ENSMUSP00000046515,ENSMUSP00000046692,ENSMUSP00000046843,ENSMUSP00000047029,ENSMUSP00000047569,ENSMUSP00000047881,ENSMUSP00000048002,ENSMUSP00000048124,ENSMUSP00000048171,ENSMUSP00000048234,ENSMUSP00000048244,ENSMUSP00000048337,ENSMUSP00000048978,ENSMUSP00000049625,ENSMUSP00000049882,ENSMUSP00000050001,ENSMUSP00000050771,ENSMUSP00000050773,ENSMUSP00000052863,ENSMUSP00000054086,ENSMUSP00000054104,ENSMUSP00000054105,ENSMUSP00000054201,ENSMUSP00000054307,ENSMUSP00000055308,ENSMUSP00000055535,ENSMUSP00000056188,ENSMUSP00000056383,ENSMUSP00000056693,ENSMUSP00000057489,ENSMUSP00000058109,ENSMUSP00000058840,ENSMUSP00000058846,ENSMUSP00000059079,ENSMUSP00000059304,ENSMUSP00000059978,ENSMUSP00000060640,ENSMUSP00000060930,ENSMUSP00000061234,ENSMUSP00000061836,ENSMUSP00000061900,ENSMUSP00000062158,ENSMUSP00000062719,ENSMUSP00000063054,ENSMUSP00000063656,ENSMUSP00000064129,ENSMUSP00000064282,ENSMUSP00000064385,ENSMUSP00000065940,ENSMUSP00000066743,ENSMUSP00000066777,ENSMUSP00000067207,ENSMUSP00000067603,ENSMUSP00000067680,ENSMUSP00000067898,ENSMUSP00000068192,ENSMUSP00000069133,ENSMUSP00000069228,ENSMUSP00000069257,ENSMUSP00000069549,ENSMUSP00000069666,ENSMUSP00000069670,ENSMUSP00000069685,ENSMUSP00000070203,ENSMUSP00000070238,ENSMUSP00000070247,ENSMUSP00000070709,ENSMUSP00000070868,ENSMUSP00000070983,ENSMUSP00000071440,ENSMUSP00000071918,ENSMUSP00000072483,ENSMUSP00000072732,ENSMUSP00000072989,ENSMUSP00000073004,ENSMUSP00000073612,ENSMUSP00000074113,ENSMUSP00000074422,ENSMUSP00000075174,ENSMUSP00000075423,ENSMUSP00000075455,ENSMUSP00000075476,ENSMUSP00000075924,ENSMUSP00000075933,ENSMUSP00000076294,ENSMUSP00000076933,ENSMUSP00000076989,ENSMUSP00000077067,ENSMUSP00000077099,ENSMUSP00000077197,ENSMUSP00000077262,ENSMUSP00000077314,ENSMUSP00000077342,ENSMUSP00000077524,ENSMUSP00000077757,ENSMUSP00000078047,ENSMUSP00000078589,ENSMUSP00000080650,ENSMUSP00000081263,ENSMUSP00000082091,ENSMUSP00000082682,ENSMUSP00000082822,ENSMUSP00000083707,ENSMUSP00000085006,ENSMUSP00000085316,ENSMUSP00000087457,ENSMUSP00000087485,ENSMUSP00000087736,ENSMUSP00000088174,ENSMUSP00000088291,ENSMUSP00000088365,ENSMUSP00000088563,ENSMUSP00000089388,ENSMUSP00000090059,ENSMUSP00000090304,ENSMUSP00000090335,ENSMUSP00000090820,ENSMUSP00000090979,ENSMUSP00000090981,ENSMUSP00000091429,ENSMUSP00000091835,ENSMUSP00000091953,ENSMUSP00000092268,ENSMUSP00000092502,ENSMUSP00000093233,ENSMUSP00000093425,ENSMUSP00000093442,ENSMUSP00000093741,ENSMUSP00000093980,ENSMUSP00000094164,ENSMUSP00000094949,ENSMUSP00000095260,ENSMUSP00000095758,ENSMUSP00000097463,ENSMUSP00000097547,ENSMUSP00000097714,ENSMUSP00000098092,ENSMUSP00000098594,ENSMUSP00000099073,ENSMUSP00000099534,ENSMUSP00000099613,ENSMUSP00000099628,ENSMUSP00000099947,ENSMUSP00000100013,ENSMUSP00000100059,ENSMUSP00000100581,ENSMUSP00000100847,ENSMUSP00000101082,ENSMUSP00000101127,ENSMUSP00000101164,ENSMUSP00000101614,ENSMUSP00000101858,ENSMUSP00000101999,ENSMUSP00000102116,ENSMUSP00000102710,ENSMUSP00000103528,ENSMUSP00000103903,ENSMUSP00000103968,ENSMUSP00000104872,ENSMUSP00000105161,ENSMUSP00000105250,ENSMUSP00000105663,ENSMUSP00000105976,ENSMUSP00000105985,ENSMUSP00000106025,ENSMUSP00000106118,ENSMUSP00000106845,ENSMUSP00000107237,ENSMUSP00000107283,ENSMUSP00000107887,ENSMUSP00000108651,ENSMUSP00000109568,ENSMUSP00000109671,ENSMUSP00000109687,ENSMUSP00000109858,ENSMUSP00000109863,ENSMUSP00000109904,ENSMUSP00000110077,ENSMUSP00000110103,ENSMUSP00000110115,ENSMUSP00000110238,ENSMUSP00000110339,ENSMUSP00000110401,ENSMUSP00000112843,ENSMUSP00000113270,ENSMUSP00000113395,ENSMUSP00000113540,ENSMUSP00000113603,ENSMUSP00000113761,ENSMUSP00000114159,ENSMUSP00000115044,ENSMUSP00000115342,ENSMUSP00000117045,ENSMUSP00000117347,ENSMUSP00000119065,ENSMUSP00000119238,ENSMUSP00000119790,ENSMUSP00000119975,ENSMUSP00000120298,ENSMUSP00000120830,ENSMUSP00000121127,ENSMUSP00000121239,ENSMUSP00000122925,ENSMUSP00000123011,ENSMUSP00000123090,ENSMUSP00000123633,ENSMUSP00000124052,ENSMUSP00000124133,ENSMUSP00000124278,ENSMUSP00000124509,ENSMUSP00000124846,ENSMUSP00000125121,ENSMUSP00000125405,ENSMUSP00000125590,ENSMUSP00000126192,ENSMUSP00000126294,ENSMUSP00000126961,ENSMUSP00000126984,ENSMUSP00000127034,ENSMUSP00000127306,ENSMUSP00000128260,ENSMUSP00000128509,ENSMUSP00000128828,ENSMUSP00000128871,ENSMUSP00000129055,ENSMUSP00000129413,ENSMUSP00000129611,ENSMUSP00000129800,ENSMUSP00000130685,ENSMUSP00000131850,ENSMUSP00000132436,ENSMUSP00000132918,ENSMUSP00000133166,ENSMUSP00000133700,ENSMUSP00000134735,ENSMUSP00000135193,ENSMUSP00000135703,ENSMUSP00000136544,ENSMUSP00000137140,ENSMUSP00000137171,ENSMUSP00000137520,ENSMUSP00000138320,ENSMUSP00000139354,ENSMUSP00000139365,ENSMUSP00000139759,ENSMUSP00000139881	Abca1,Acadm,Acsl1,Actc1,Adnp,Ahi1,Alkbh7,Anapc10,Anapc11,Anln,Apbb1ip,Aph1a,Aplp1,Araf,Arap2,Arl2,Arl6,Arpc1a,Arpc1b,Arpc5,Arv1,Asun,Asxl3,Atat1,Atf6b,Atl3,Atp7a,Atpif1,Auts2,B2m,Bak1,Bbx,Bche,Bcl11a,Bmi1,Bre,Bud31,C1ql3,Cacng4,Card19,Carhsp1,Cblb,Ccdc88a,Ccnd2,Ccnl1,Ccny,Cd9,Cdc34,Cdc42ep1,Cdk4,Cdkn1a,Cdkn1c,Cep97,Cfl2,Chchd2,Chd7,Chmp2b,Chn2,Cisd1,Clic3,Clk1,Clk4,Cmtm3,Cnksr3,Cnot6,Cnpy2,Cntn2,Commd3,Cox17,Creb3l2,Creb5,Crtc3,Cryab,Csf2ra,Csnk1a1,Cspg5,Ctnnal1,Ctsl,Cxxc5,Cyp2j6,Cyth1,D17Wsu104e,D8Ertd82e,Ddx17,Ddx5,Dkk1,Dll1,Dock10,Dock9,Dok2,Dusp15,Dusp7,Dynlt1b,ENSMUSG00000045414,ENSMUSG00000071540,Efnb3,Eid1,Eif1,Eif2ak2,Eif4a1,Elf1,Ell2,Emd,Enpp3,Epc1,Erap1,Erh,Erp29,Etv1,Eurl,Eya4,Fabp3,Fam168a,Fam195b,Fam208a,Fam83b,Fat4,Fbrs,Fbxo32,Fitm1,Fkbp1a,Foxo1,Fseg,Fus,Fyn,G2e3,Gab2,Gdpd5,Gm9803,Gnb4,Gng11,Gng12,Gng5,Gng8,Gpr56,Gpr62,Grik2,Grik5,Gsn,Gsr,Gtf2a1,Gtf2i,H2afz,H3f3a,Hcar2,Hdac2,Heg1,Hepacam,Hhip,Hip1r,Hipk2,Hist1h1c,Hist1h2af,Hist1h4j,Hist2h2aa1,Hmgb1,Hmgb2,Hmgn2,Hmgn3,Hnrnpa2b1,Hnrnpc,Hnrnph1,Hnrnpk,Hoxa3,Hoxb2,Hoxb4,Hr,Ibtk,Ick,Ier3ip1,Ifi204,Ifnar2,Il17rb,Ino80b,Ip6k2,Irf2bp1,Ist1,Itgb1,Jam3,Jmjd1c,Jph4,Kcnj2,Klf13,Krtap21-1,Lama2,Lamtor4,Lcor,Lgals9,Lmcd1,Lpar6,Lrch2,Lrrc15,Lrrc4,Lrrc8d,Lst1,Ltf,Mag,Maob,Map4k4,Mapk8ip1,March8,Max,Megf10,Mif4gd,Mrgprb5,Myo1e,Nampt,Ndp,Ndufc2,Ndufs3,Nedd4,Neo1,Nfe2l3,Nfib,Ngp,Nhlh1,Nkain1,Nkx2-1,Nkx2-2,Nme2,Nop10,Npc1,Npy,Nr4a1,Nts,Nudt16l1,Nutf2-ps1,Olfr1086,Olfr141,Olfr486,Olfr495,Olfr63,Olfr688,Omg,Otud7b,Pabpc1,Pabpn1,Pak2,Papd4,Pcbp2,Pcbp4,Pcgf2,Pcna,Pdcd5,Pdlim5,Peg10,Peli1,Pfn1,Pgk1-rs7,Phactr4,Phldb1,Pla2g16,Pla2g4a,Plxnb3,Polr2a,Polr2g,Ppap2c,Ppp1r12a,Ppp1r14b,Prdx1,Prg3,Prkcq,Prkd3,Prox1,Prpsap1,Psme1,Ptbp1,Ptbp3,Ptk2,Ptn,Ptpla,Pyhin1,Rab11fip2,Rab21,Rab33b,Ralgps1,Rap1a,Rbm3,Rcor3,Rela,Reln,Retnlg,Rftn2,Rgs16,Rnaseh2b,Rnd3,Rnf114,Rnf144a,Rnf2,Rnf213,Rnf217,Rnf43,Rock1,Ror1,Rplp1,Rps13,Rps15a,Rps2,Rps27l,Rps6ka5,S100a8,S100a9,Sall1,Samd8,Sav1,Scel,Selk,Sema3e,Sema4d,Sema6a,Sept4,Sertad2,Sfpq,Sh2d1b2,Sh3d19,Sh3glb1,Sirt1,Sirt2,Skap2,Slc1a3,Slc9b2,Sln,Smek2,Smoc1,Son,Sorbs3,Sox4,Sox8,Spink3,Srsf2,Srsf3,Srsf5,Srsf6,Srsf7,Ss18,Ssb,Ssu72,St18,St5,Stat1,Stmn4,Strn,Stxbp2,Suco,Sulf2,Sumo2,Taar8a,Taf1d,Taf6l,Tapbp,Tas2r135,Tbc1d23,Tcf12,Tcf7l1,Tcf7l2,Tefm,Tfdp2,Tia1,Tm7sf3,Tmem110,Tmx1,Tnfrsf13c,Tnni1,Tns3,Tob1,Tomm7,Top2b,Topors,Tox3,Tra2b,Trim13,Trim25,Trim56,Tshz1,Tspan15,Txnip,Ubtfl1,Uchl3,Ufl1,Uqcc2,Usp18,Uxt,Vamp2,Vash1,Vcam1,Vmn1r47,Vmn1r53,Vps25,Wasf1,Wasf2,Wdr43,Wfdc18,Wipf1,Wls,Xaf1,Ybx1,Ybx3,Zbtb20,Zeb2,Zfand6,Zfp280c,Zfp488,Zfp513,Zfp59,Zfp608,Zhx2,Zp3
GO:0006139	nucleobase-containing compound metabolic process	176	3702	0.0332	ENSMUSP00000000090,ENSMUSP00000000881,ENSMUSP00000001536,ENSMUSP00000001583,ENSMUSP00000001809,ENSMUSP00000002551,ENSMUSP00000005103,ENSMUSP00000006828,ENSMUSP00000008477,ENSMUSP00000015605,ENSMUSP00000017629,ENSMUSP00000018212,ENSMUSP00000018681,ENSMUSP00000018914,ENSMUSP00000018990,ENSMUSP00000019911,ENSMUSP00000020169,ENSMUSP00000020203,ENSMUSP00000020397,ENSMUSP00000020886,ENSMUSP00000021062,ENSMUSP00000021217,ENSMUSP00000021226,ENSMUSP00000021345,ENSMUSP00000021559,ENSMUSP00000021993,ENSMUSP00000022097,ENSMUSP00000022450,ENSMUSP00000022499,ENSMUSP00000022691,ENSMUSP00000022808,ENSMUSP00000023779,ENSMUSP00000024884,ENSMUSP00000025003,ENSMUSP00000025385,ENSMUSP00000025867,ENSMUSP00000027839,ENSMUSP00000028071,ENSMUSP00000028100,ENSMUSP00000028553,ENSMUSP00000028817,ENSMUSP00000029416,ENSMUSP00000029708,ENSMUSP00000030623,ENSMUSP00000030905,ENSMUSP00000031971,ENSMUSP00000032071,ENSMUSP00000032309,ENSMUSP00000032376,ENSMUSP00000032882,ENSMUSP00000033999,ENSMUSP00000034046,ENSMUSP00000034090,ENSMUSP00000034303,ENSMUSP00000034415,ENSMUSP00000038532,ENSMUSP00000038964,ENSMUSP00000039269,ENSMUSP00000039507,ENSMUSP00000039692,ENSMUSP00000040208,ENSMUSP00000042088,ENSMUSP00000046320,ENSMUSP00000046515,ENSMUSP00000047855,ENSMUSP00000047872,ENSMUSP00000048002,ENSMUSP00000048124,ENSMUSP00000048337,ENSMUSP00000048978,ENSMUSP00000049625,ENSMUSP00000049882,ENSMUSP00000050771,ENSMUSP00000051968,ENSMUSP00000052863,ENSMUSP00000053145,ENSMUSP00000054856,ENSMUSP00000055308,ENSMUSP00000055535,ENSMUSP00000057489,ENSMUSP00000058840,ENSMUSP00000059079,ENSMUSP00000059304,ENSMUSP00000061234,ENSMUSP00000063976,ENSMUSP00000064158,ENSMUSP00000065819,ENSMUSP00000065940,ENSMUSP00000066743,ENSMUSP00000067603,ENSMUSP00000067680,ENSMUSP00000068103,ENSMUSP00000068192,ENSMUSP00000069133,ENSMUSP00000069666,ENSMUSP00000069685,ENSMUSP00000070983,ENSMUSP00000072688,ENSMUSP00000072732,ENSMUSP00000073004,ENSMUSP00000074756,ENSMUSP00000075476,ENSMUSP00000075933,ENSMUSP00000076989,ENSMUSP00000078589,ENSMUSP00000082682,ENSMUSP00000085006,ENSMUSP00000085316,ENSMUSP00000086788,ENSMUSP00000088365,ENSMUSP00000089388,ENSMUSP00000089544,ENSMUSP00000089792,ENSMUSP00000090059,ENSMUSP00000090335,ENSMUSP00000090981,ENSMUSP00000091835,ENSMUSP00000092746,ENSMUSP00000093442,ENSMUSP00000093980,ENSMUSP00000094164,ENSMUSP00000095260,ENSMUSP00000095287,ENSMUSP00000098092,ENSMUSP00000098256,ENSMUSP00000099939,ENSMUSP00000099947,ENSMUSP00000100013,ENSMUSP00000101082,ENSMUSP00000101999,ENSMUSP00000102710,ENSMUSP00000105250,ENSMUSP00000105985,ENSMUSP00000106025,ENSMUSP00000106845,ENSMUSP00000107237,ENSMUSP00000107283,ENSMUSP00000109568,ENSMUSP00000109671,ENSMUSP00000109687,ENSMUSP00000110077,ENSMUSP00000110103,ENSMUSP00000110238,ENSMUSP00000110339,ENSMUSP00000110731,ENSMUSP00000113540,ENSMUSP00000115342,ENSMUSP00000115419,ENSMUSP00000117045,ENSMUSP00000119065,ENSMUSP00000119238,ENSMUSP00000120298,ENSMUSP00000121239,ENSMUSP00000124133,ENSMUSP00000124846,ENSMUSP00000125003,ENSMUSP00000125590,ENSMUSP00000126192,ENSMUSP00000126448,ENSMUSP00000127034,ENSMUSP00000128260,ENSMUSP00000128828,ENSMUSP00000129413,ENSMUSP00000130867,ENSMUSP00000132436,ENSMUSP00000133700,ENSMUSP00000135193,ENSMUSP00000135703,ENSMUSP00000136375,ENSMUSP00000136537,ENSMUSP00000136544,ENSMUSP00000136572,ENSMUSP00000137140,ENSMUSP00000137416,ENSMUSP00000139365,ENSMUSP00000139759	Acot1,Acsl1,Adnp,Adssl1,Aplp1,Apoa1bp,Asxl3,Atf6b,Atp5g3,Atp7a,Auts2,Bbx,Bcl11a,Bmi1,Bre,Bud31,Ccdc88a,Ccnl1,Cdkn1c,Chchd2,Chd7,Cnot6,Commd3,Cox5a,Cox7c,Creb3l2,Creb5,Crtc3,Ddx17,Ddx5,Dusp11,Ear1,Eid1,Eif2ak2,Eif4a1,Elf1,Ell2,Enpp3,Epc1,Erh,Etv1,Exosc1,Eya4,Fam208a,Foxo1,Frg1,Gm10175,Gm10221,Gm5616,Gm8186,Gm9803,Gtf2a1,Gtf2i,Hdac2,Hipk2,Hist1h4j,Hmgb1,Hmgb2,Hnrnpa2b1,Hnrnpc,Hnrnph1,Hnrnpk,Hoxa3,Hoxb2,Hoxb4,Hr,Hsd17b4,Ifi204,Ino80b,Ints2,Ints6,Irf2bp1,Jmjd1c,Klf13,Lcor,Lmcd1,Luc7l3,Macrod1,Max,Mcee,Mphosph6,Nampt,Ndufa7,Ndufb6,Ndufc2,Ndufs6,Nfe2l3,Nfib,Nhlh1,Nkx2-1,Nkx2-2,Nme2,Nop10,Nr4a1,Pabpc1,Pabpn1,Pank3,Papd4,Pcgf2,Pcna,Pgk1-rs7,Polr2a,Polr2g,Polr2k,Polr3gl,Prox1,Prpsap1,Ptbp1,Ptbp3,Rbm3,Rcor3,Rela,Rnaseh2b,Rnf2,Rnpc3,Rpia,Rpl27-ps3,Rpl35a,Sall1,Sertad2,Sfpq,Sirt1,Sirt2,Smc4,Snrpb2,Snrpc,Snrpd1,Snrpd3,Snrpf,Son,Sox4,Sox8,Srrm1,Srsf2,Srsf3,Srsf5,Srsf6,Srsf7,Ss18,Ssb,Ssbp1,Ssu72,St18,Stat1,Taf1d,Taf6l,Tcf12,Tcf7l1,Tcf7l2,Tefm,Tfdp2,Thoc7,Top2b,Tox3,Tra2b,Tshz1,Txnip,Uck2,Ugp2,Uqcr10,Uqcrb,Uqcrq,Utp18,Uxt,Vps25,Wdr43,Ybx1,Ybx3,Zbtb20,Zeb2,Zfp280c,Zfp488,Zfp513,Zfp608,Zhx2,Zswim7
GO:0009893	positive regulation of metabolic process	156	3215	0.0332	ENSMUSP00000000188,ENSMUSP00000000881,ENSMUSP00000000939,ENSMUSP00000001155,ENSMUSP00000001536,ENSMUSP00000001583,ENSMUSP00000001809,ENSMUSP00000005073,ENSMUSP00000005103,ENSMUSP00000006911,ENSMUSP00000008036,ENSMUSP00000014917,ENSMUSP00000015605,ENSMUSP00000017629,ENSMUSP00000018437,ENSMUSP00000018544,ENSMUSP00000019723,ENSMUSP00000019911,ENSMUSP00000020755,ENSMUSP00000020886,ENSMUSP00000020971,ENSMUSP00000021062,ENSMUSP00000021217,ENSMUSP00000021345,ENSMUSP00000021681,ENSMUSP00000021900,ENSMUSP00000022682,ENSMUSP00000023467,ENSMUSP00000023779,ENSMUSP00000023829,ENSMUSP00000024884,ENSMUSP00000025003,ENSMUSP00000025045,ENSMUSP00000025803,ENSMUSP00000025867,ENSMUSP00000026446,ENSMUSP00000028071,ENSMUSP00000028100,ENSMUSP00000028118,ENSMUSP00000028239,ENSMUSP00000028466,ENSMUSP00000028817,ENSMUSP00000029416,ENSMUSP00000030623,ENSMUSP00000030851,ENSMUSP00000032882,ENSMUSP00000034046,ENSMUSP00000034090,ENSMUSP00000034164,ENSMUSP00000034740,ENSMUSP00000035077,ENSMUSP00000036039,ENSMUSP00000036907,ENSMUSP00000037206,ENSMUSP00000038233,ENSMUSP00000038532,ENSMUSP00000038964,ENSMUSP00000039269,ENSMUSP00000040208,ENSMUSP00000040550,ENSMUSP00000042987,ENSMUSP00000044815,ENSMUSP00000046016,ENSMUSP00000046320,ENSMUSP00000046515,ENSMUSP00000046692,ENSMUSP00000046843,ENSMUSP00000048002,ENSMUSP00000048244,ENSMUSP00000048337,ENSMUSP00000048978,ENSMUSP00000050001,ENSMUSP00000050771,ENSMUSP00000050773,ENSMUSP00000052863,ENSMUSP00000054086,ENSMUSP00000055308,ENSMUSP00000055535,ENSMUSP00000057489,ENSMUSP00000058840,ENSMUSP00000059079,ENSMUSP00000064282,ENSMUSP00000064385,ENSMUSP00000065940,ENSMUSP00000066743,ENSMUSP00000067680,ENSMUSP00000069133,ENSMUSP00000069257,ENSMUSP00000069549,ENSMUSP00000069666,ENSMUSP00000069685,ENSMUSP00000070709,ENSMUSP00000070868,ENSMUSP00000072732,ENSMUSP00000077067,ENSMUSP00000077197,ENSMUSP00000077757,ENSMUSP00000078589,ENSMUSP00000080650,ENSMUSP00000082682,ENSMUSP00000083707,ENSMUSP00000085316,ENSMUSP00000087457,ENSMUSP00000087736,ENSMUSP00000088174,ENSMUSP00000090335,ENSMUSP00000090979,ENSMUSP00000090981,ENSMUSP00000091835,ENSMUSP00000092502,ENSMUSP00000093442,ENSMUSP00000093980,ENSMUSP00000097547,ENSMUSP00000097714,ENSMUSP00000098092,ENSMUSP00000100013,ENSMUSP00000101082,ENSMUSP00000101164,ENSMUSP00000101858,ENSMUSP00000103903,ENSMUSP00000105161,ENSMUSP00000105250,ENSMUSP00000105663,ENSMUSP00000105985,ENSMUSP00000106025,ENSMUSP00000107237,ENSMUSP00000107283,ENSMUSP00000109687,ENSMUSP00000110103,ENSMUSP00000110115,ENSMUSP00000112843,ENSMUSP00000113540,ENSMUSP00000113761,ENSMUSP00000115044,ENSMUSP00000117347,ENSMUSP00000120298,ENSMUSP00000121239,ENSMUSP00000123090,ENSMUSP00000124052,ENSMUSP00000124133,ENSMUSP00000124278,ENSMUSP00000124846,ENSMUSP00000125121,ENSMUSP00000125590,ENSMUSP00000126192,ENSMUSP00000126961,ENSMUSP00000128260,ENSMUSP00000128509,ENSMUSP00000128871,ENSMUSP00000129800,ENSMUSP00000134735,ENSMUSP00000135193,ENSMUSP00000135703,ENSMUSP00000138320,ENSMUSP00000139365,ENSMUSP00000139759	Acsl1,Actc1,Adnp,Ahi1,Anapc10,Anapc11,Araf,Atf6b,Atp7a,Atpif1,Auts2,Bak1,Bcl11a,Bmi1,Bre,Bud31,Cblb,Ccdc88a,Ccnd2,Ccnl1,Ccny,Cdk4,Cdkn1a,Chchd2,Chd7,Cnot6,Cnpy2,Cntn2,Cox17,Creb3l2,Creb5,Crtc3,Csnk1a1,D17Wsu104e,Ddx17,Ddx5,Dkk1,Dll1,Dusp15,Eif2ak2,Elf1,Ell2,Epc1,Erp29,Etv1,Eya4,Fabp3,Fam168a,Fkbp1a,Foxo1,Fus,Fyn,Gsn,Gtf2a1,H2afz,Hdac2,Hip1r,Hipk2,Hmgb1,Hmgb2,Hmgn3,Hnrnpa2b1,Hnrnpc,Hnrnpk,Hoxb2,Hoxb4,Ist1,Itgb1,Klf13,Lgals9,Ltf,Maob,Map4k4,Mapk8ip1,Max,Nampt,Ndp,Ndufc2,Nedd4,Nfe2l3,Nfib,Nhlh1,Nkx2-1,Nkx2-2,Nme2,Nr4a1,Pabpc1,Pak2,Pcna,Pdcd5,Peli1,Pfn1,Pla2g4a,Polr2a,Polr2g,Ppp1r12a,Prg3,Prkcq,Prox1,Psme1,Ptbp1,Ptk2,Rap1a,Rbm3,Rela,Reln,Rnf114,Rnf144a,Rnf217,Rock1,Rplp1,Rps2,Rps27l,Rps6ka5,S100a8,S100a9,Sall1,Sema4d,Sept4,Sertad2,Sfpq,Sh2d1b2,Sh3d19,Sh3glb1,Sirt1,Sirt2,Smek2,Sorbs3,Sox4,Sox8,Srsf5,Ss18,St18,St5,Stat1,Suco,Sumo2,Taf6l,Tcf12,Tcf7l1,Tcf7l2,Tfdp2,Tnfrsf13c,Tob1,Tomm7,Top2b,Topors,Tox3,Tra2b,Trim13,Uqcc2,Vash1,Wdr43,Ybx1,Zeb2,Zp3
GO:0042063	gliogenesis	20	217	0.0332	ENSMUSP00000001536,ENSMUSP00000014917,ENSMUSP00000025003,ENSMUSP00000028239,ENSMUSP00000032492,ENSMUSP00000048171,ENSMUSP00000052863,ENSMUSP00000064385,ENSMUSP00000069666,ENSMUSP00000072732,ENSMUSP00000083707,ENSMUSP00000090304,ENSMUSP00000100013,ENSMUSP00000107283,ENSMUSP00000112843,ENSMUSP00000124052,ENSMUSP00000132436,ENSMUSP00000132918,ENSMUSP00000137520,ENSMUSP00000139881	Cd9,Cntn2,Dll1,Gpr56,Gsn,Lama2,Mag,Nfib,Nkx2-1,Nkx2-2,Omg,Reln,Ror1,S100a8,S100a9,Sirt2,Sox4,Sox8,Tcf7l2,Zfp488
GO:0046483	heterocycle metabolic process	181	3830	0.0346	ENSMUSP00000000090,ENSMUSP00000000881,ENSMUSP00000001536,ENSMUSP00000001583,ENSMUSP00000001809,ENSMUSP00000002551,ENSMUSP00000005103,ENSMUSP00000006828,ENSMUSP00000008477,ENSMUSP00000015605,ENSMUSP00000017629,ENSMUSP00000018212,ENSMUSP00000018681,ENSMUSP00000018914,ENSMUSP00000018990,ENSMUSP00000019911,ENSMUSP00000020169,ENSMUSP00000020203,ENSMUSP00000020397,ENSMUSP00000020886,ENSMUSP00000021062,ENSMUSP00000021217,ENSMUSP00000021226,ENSMUSP00000021345,ENSMUSP00000021559,ENSMUSP00000021993,ENSMUSP00000022097,ENSMUSP00000022450,ENSMUSP00000022499,ENSMUSP00000022691,ENSMUSP00000022808,ENSMUSP00000023779,ENSMUSP00000024884,ENSMUSP00000025003,ENSMUSP00000025385,ENSMUSP00000025867,ENSMUSP00000027839,ENSMUSP00000028071,ENSMUSP00000028100,ENSMUSP00000028466,ENSMUSP00000028553,ENSMUSP00000028817,ENSMUSP00000029416,ENSMUSP00000029708,ENSMUSP00000030623,ENSMUSP00000030905,ENSMUSP00000031971,ENSMUSP00000032071,ENSMUSP00000032309,ENSMUSP00000032376,ENSMUSP00000032882,ENSMUSP00000033999,ENSMUSP00000034046,ENSMUSP00000034090,ENSMUSP00000034303,ENSMUSP00000034415,ENSMUSP00000038532,ENSMUSP00000038964,ENSMUSP00000039269,ENSMUSP00000039507,ENSMUSP00000039692,ENSMUSP00000040208,ENSMUSP00000042088,ENSMUSP00000046320,ENSMUSP00000046515,ENSMUSP00000047855,ENSMUSP00000047872,ENSMUSP00000048002,ENSMUSP00000048124,ENSMUSP00000048337,ENSMUSP00000048978,ENSMUSP00000049625,ENSMUSP00000049882,ENSMUSP00000050771,ENSMUSP00000051968,ENSMUSP00000052863,ENSMUSP00000053145,ENSMUSP00000054856,ENSMUSP00000055308,ENSMUSP00000055455,ENSMUSP00000055535,ENSMUSP00000057489,ENSMUSP00000058840,ENSMUSP00000059079,ENSMUSP00000059304,ENSMUSP00000061234,ENSMUSP00000063976,ENSMUSP00000064158,ENSMUSP00000064282,ENSMUSP00000065819,ENSMUSP00000065940,ENSMUSP00000066743,ENSMUSP00000067603,ENSMUSP00000067680,ENSMUSP00000068103,ENSMUSP00000068192,ENSMUSP00000069133,ENSMUSP00000069666,ENSMUSP00000069685,ENSMUSP00000070983,ENSMUSP00000072688,ENSMUSP00000072732,ENSMUSP00000073004,ENSMUSP00000074756,ENSMUSP00000075476,ENSMUSP00000075933,ENSMUSP00000076989,ENSMUSP00000078589,ENSMUSP00000081544,ENSMUSP00000082682,ENSMUSP00000085006,ENSMUSP00000085316,ENSMUSP00000086788,ENSMUSP00000088365,ENSMUSP00000089388,ENSMUSP00000089544,ENSMUSP00000089792,ENSMUSP00000090059,ENSMUSP00000090335,ENSMUSP00000090981,ENSMUSP00000091835,ENSMUSP00000092746,ENSMUSP00000093442,ENSMUSP00000093980,ENSMUSP00000094164,ENSMUSP00000095260,ENSMUSP00000095287,ENSMUSP00000098092,ENSMUSP00000098256,ENSMUSP00000099939,ENSMUSP00000099947,ENSMUSP00000100013,ENSMUSP00000101082,ENSMUSP00000101999,ENSMUSP00000102710,ENSMUSP00000105250,ENSMUSP00000105985,ENSMUSP00000106025,ENSMUSP00000106845,ENSMUSP00000107237,ENSMUSP00000107283,ENSMUSP00000109568,ENSMUSP00000109671,ENSMUSP00000109687,ENSMUSP00000110077,ENSMUSP00000110103,ENSMUSP00000110238,ENSMUSP00000110339,ENSMUSP00000110731,ENSMUSP00000113540,ENSMUSP00000115342,ENSMUSP00000115419,ENSMUSP00000117045,ENSMUSP00000119065,ENSMUSP00000119238,ENSMUSP00000120298,ENSMUSP00000121239,ENSMUSP00000124133,ENSMUSP00000124846,ENSMUSP00000125003,ENSMUSP00000125590,ENSMUSP00000126192,ENSMUSP00000126448,ENSMUSP00000127034,ENSMUSP00000128260,ENSMUSP00000128828,ENSMUSP00000129413,ENSMUSP00000130867,ENSMUSP00000132436,ENSMUSP00000133700,ENSMUSP00000135193,ENSMUSP00000135703,ENSMUSP00000136375,ENSMUSP00000136467,ENSMUSP00000136537,ENSMUSP00000136544,ENSMUSP00000136572,ENSMUSP00000137140,ENSMUSP00000137416,ENSMUSP00000139365,ENSMUSP00000139759	Acot1,Acsl1,Adnp,Adssl1,Aplp1,Apoa1bp,Asxl3,Atf6b,Atp5g3,Atp7a,Atpif1,Auts2,Bbx,Bcl11a,Bmi1,Bre,Bud31,Ccdc88a,Ccnl1,Cdkn1c,Chchd2,Chd7,Cnot6,Commd3,Cox5a,Cox7c,Cpox,Creb3l2,Creb5,Crtc3,Ddc,Ddx17,Ddx5,Dusp11,Ear1,Eid1,Eif2ak2,Eif4a1,Elf1,Ell2,Enpp3,Epc1,Erh,Etv1,Exosc1,Eya4,Fam208a,Foxo1,Frg1,Gm10175,Gm10221,Gm5616,Gm8186,Gm9803,Gtf2a1,Gtf2i,Hdac2,Hipk2,Hist1h4j,Hmgb1,Hmgb2,Hnrnpa2b1,Hnrnpc,Hnrnph1,Hnrnpk,Hoxa3,Hoxb2,Hoxb4,Hr,Hsd17b4,Ifi204,Ino80b,Ints2,Ints6,Irf2bp1,Jmjd1c,Klf13,Lcor,Lmcd1,Luc7l3,Macrod1,Max,Mcee,Mphosph6,Nampt,Ndufa7,Ndufb6,Ndufc2,Ndufs6,Nfe2l3,Nfib,Nhlh1,Nkx2-1,Nkx2-2,Nme2,Nop10,Nr4a1,Oat,Pabpc1,Pabpn1,Pank3,Papd4,Pcgf2,Pcna,Pgk1-rs7,Polr2a,Polr2g,Polr2k,Polr3gl,Prg3,Prox1,Prpsap1,Ptbp1,Ptbp3,Rbm3,Rcor3,Rela,Rnaseh2b,Rnf2,Rnpc3,Rpia,Rpl27-ps3,Rpl35a,Sall1,Sertad2,Sfpq,Sirt1,Sirt2,Smc4,Snrpb2,Snrpc,Snrpd1,Snrpd3,Snrpf,Son,Sox4,Sox8,Srrm1,Srsf2,Srsf3,Srsf5,Srsf6,Srsf7,Ss18,Ssb,Ssbp1,Ssu72,St18,Stat1,Taf1d,Taf6l,Tcf12,Tcf7l1,Tcf7l2,Tefm,Tfdp2,Thoc7,Top2b,Tox3,Tra2b,Tshz1,Txnip,Uck2,Ugp2,Uqcr10,Uqcrb,Uqcrq,Utp18,Uxt,Vps25,Wdr43,Ybx1,Ybx3,Zbtb20,Zeb2,Zfp280c,Zfp488,Zfp513,Zfp608,Zhx2,Zswim7
GO:0044238	primary metabolic process	323	7426	0.0354	ENSMUSP00000000090,ENSMUSP00000000881,ENSMUSP00000001155,ENSMUSP00000001536,ENSMUSP00000001583,ENSMUSP00000001809,ENSMUSP00000002289,ENSMUSP00000002551,ENSMUSP00000002735,ENSMUSP00000002737,ENSMUSP00000002805,ENSMUSP00000004036,ENSMUSP00000004729,ENSMUSP00000005103,ENSMUSP00000005336,ENSMUSP00000005493,ENSMUSP00000006828,ENSMUSP00000006911,ENSMUSP00000007139,ENSMUSP00000008036,ENSMUSP00000008477,ENSMUSP00000010550,ENSMUSP00000015605,ENSMUSP00000017629,ENSMUSP00000018212,ENSMUSP00000018681,ENSMUSP00000018914,ENSMUSP00000018990,ENSMUSP00000019911,ENSMUSP00000020169,ENSMUSP00000020203,ENSMUSP00000020397,ENSMUSP00000020550,ENSMUSP00000020755,ENSMUSP00000020886,ENSMUSP00000020971,ENSMUSP00000021062,ENSMUSP00000021217,ENSMUSP00000021226,ENSMUSP00000021345,ENSMUSP00000021559,ENSMUSP00000021933,ENSMUSP00000021993,ENSMUSP00000022097,ENSMUSP00000022292,ENSMUSP00000022450,ENSMUSP00000022499,ENSMUSP00000022691,ENSMUSP00000022808,ENSMUSP00000022826,ENSMUSP00000022986,ENSMUSP00000023405,ENSMUSP00000023467,ENSMUSP00000023779,ENSMUSP00000023805,ENSMUSP00000023829,ENSMUSP00000024884,ENSMUSP00000025003,ENSMUSP00000025279,ENSMUSP00000025385,ENSMUSP00000025542,ENSMUSP00000025745,ENSMUSP00000025867,ENSMUSP00000025925,ENSMUSP00000026405,ENSMUSP00000027337,ENSMUSP00000027783,ENSMUSP00000027839,ENSMUSP00000028071,ENSMUSP00000028100,ENSMUSP00000028118,ENSMUSP00000028239,ENSMUSP00000028257,ENSMUSP00000028368,ENSMUSP00000028553,ENSMUSP00000028817,ENSMUSP00000029416,ENSMUSP00000029708,ENSMUSP00000030010,ENSMUSP00000030303,ENSMUSP00000030623,ENSMUSP00000030642,ENSMUSP00000030905,ENSMUSP00000031971,ENSMUSP00000031985,ENSMUSP00000032071,ENSMUSP00000032198,ENSMUSP00000032309,ENSMUSP00000032376,ENSMUSP00000032865,ENSMUSP00000032882,ENSMUSP00000033383,ENSMUSP00000033999,ENSMUSP00000034017,ENSMUSP00000034046,ENSMUSP00000034090,ENSMUSP00000034303,ENSMUSP00000034415,ENSMUSP00000034463,ENSMUSP00000034562,ENSMUSP00000034740,ENSMUSP00000034868,ENSMUSP00000035077,ENSMUSP00000036175,ENSMUSP00000037206,ENSMUSP00000038532,ENSMUSP00000038732,ENSMUSP00000038964,ENSMUSP00000039269,ENSMUSP00000039507,ENSMUSP00000039692,ENSMUSP00000040208,ENSMUSP00000041538,ENSMUSP00000042088,ENSMUSP00000042987,ENSMUSP00000043540,ENSMUSP00000043570,ENSMUSP00000044070,ENSMUSP00000044608,ENSMUSP00000044751,ENSMUSP00000045816,ENSMUSP00000046016,ENSMUSP00000046320,ENSMUSP00000046515,ENSMUSP00000046843,ENSMUSP00000047029,ENSMUSP00000047547,ENSMUSP00000047855,ENSMUSP00000047872,ENSMUSP00000048002,ENSMUSP00000048124,ENSMUSP00000048171,ENSMUSP00000048190,ENSMUSP00000048234,ENSMUSP00000048244,ENSMUSP00000048337,ENSMUSP00000048978,ENSMUSP00000049044,ENSMUSP00000049252,ENSMUSP00000049625,ENSMUSP00000049882,ENSMUSP00000050771,ENSMUSP00000050773,ENSMUSP00000051968,ENSMUSP00000052863,ENSMUSP00000053145,ENSMUSP00000053900,ENSMUSP00000054421,ENSMUSP00000054856,ENSMUSP00000055308,ENSMUSP00000055535,ENSMUSP00000056383,ENSMUSP00000057489,ENSMUSP00000057509,ENSMUSP00000058109,ENSMUSP00000058840,ENSMUSP00000058846,ENSMUSP00000059079,ENSMUSP00000059304,ENSMUSP00000061234,ENSMUSP00000063976,ENSMUSP00000063977,ENSMUSP00000064158,ENSMUSP00000064385,ENSMUSP00000064527,ENSMUSP00000065819,ENSMUSP00000065940,ENSMUSP00000066092,ENSMUSP00000066743,ENSMUSP00000066990,ENSMUSP00000067603,ENSMUSP00000067680,ENSMUSP00000067681,ENSMUSP00000068103,ENSMUSP00000068192,ENSMUSP00000069133,ENSMUSP00000069257,ENSMUSP00000069549,ENSMUSP00000069666,ENSMUSP00000069670,ENSMUSP00000069685,ENSMUSP00000070709,ENSMUSP00000070868,ENSMUSP00000070983,ENSMUSP00000071202,ENSMUSP00000072483,ENSMUSP00000072688,ENSMUSP00000072732,ENSMUSP00000073004,ENSMUSP00000074756,ENSMUSP00000075476,ENSMUSP00000075933,ENSMUSP00000076294,ENSMUSP00000076989,ENSMUSP00000077197,ENSMUSP00000077752,ENSMUSP00000077757,ENSMUSP00000078589,ENSMUSP00000079163,ENSMUSP00000080521,ENSMUSP00000080650,ENSMUSP00000081544,ENSMUSP00000082091,ENSMUSP00000082682,ENSMUSP00000085006,ENSMUSP00000085316,ENSMUSP00000086788,ENSMUSP00000088291,ENSMUSP00000088365,ENSMUSP00000088736,ENSMUSP00000089388,ENSMUSP00000089544,ENSMUSP00000089781,ENSMUSP00000089792,ENSMUSP00000090059,ENSMUSP00000090335,ENSMUSP00000090820,ENSMUSP00000090979,ENSMUSP00000090981,ENSMUSP00000091429,ENSMUSP00000091647,ENSMUSP00000091835,ENSMUSP00000091898,ENSMUSP00000092502,ENSMUSP00000092746,ENSMUSP00000093442,ENSMUSP00000093980,ENSMUSP00000094164,ENSMUSP00000095260,ENSMUSP00000095287,ENSMUSP00000097547,ENSMUSP00000097714,ENSMUSP00000098092,ENSMUSP00000098256,ENSMUSP00000098594,ENSMUSP00000099349,ENSMUSP00000099939,ENSMUSP00000099947,ENSMUSP00000100013,ENSMUSP00000100059,ENSMUSP00000101082,ENSMUSP00000101999,ENSMUSP00000102088,ENSMUSP00000102710,ENSMUSP00000103528,ENSMUSP00000104872,ENSMUSP00000104936,ENSMUSP00000105250,ENSMUSP00000105663,ENSMUSP00000105985,ENSMUSP00000106014,ENSMUSP00000106025,ENSMUSP00000106118,ENSMUSP00000106845,ENSMUSP00000107237,ENSMUSP00000107283,ENSMUSP00000107887,ENSMUSP00000109568,ENSMUSP00000109671,ENSMUSP00000109687,ENSMUSP00000110077,ENSMUSP00000110103,ENSMUSP00000110115,ENSMUSP00000110238,ENSMUSP00000110339,ENSMUSP00000110401,ENSMUSP00000110731,ENSMUSP00000112843,ENSMUSP00000113270,ENSMUSP00000113395,ENSMUSP00000113540,ENSMUSP00000113959,ENSMUSP00000114019,ENSMUSP00000115044,ENSMUSP00000115342,ENSMUSP00000115419,ENSMUSP00000117045,ENSMUSP00000118474,ENSMUSP00000119065,ENSMUSP00000119238,ENSMUSP00000119975,ENSMUSP00000120298,ENSMUSP00000121239,ENSMUSP00000123090,ENSMUSP00000124052,ENSMUSP00000124133,ENSMUSP00000124428,ENSMUSP00000124480,ENSMUSP00000124846,ENSMUSP00000125003,ENSMUSP00000125121,ENSMUSP00000125590,ENSMUSP00000126192,ENSMUSP00000126294,ENSMUSP00000126448,ENSMUSP00000126961,ENSMUSP00000126984,ENSMUSP00000127034,ENSMUSP00000128260,ENSMUSP00000128509,ENSMUSP00000128828,ENSMUSP00000128871,ENSMUSP00000129413,ENSMUSP00000129800,ENSMUSP00000130685,ENSMUSP00000130867,ENSMUSP00000132436,ENSMUSP00000133166,ENSMUSP00000133700,ENSMUSP00000135193,ENSMUSP00000135533,ENSMUSP00000135703,ENSMUSP00000136375,ENSMUSP00000136467,ENSMUSP00000136537,ENSMUSP00000136544,ENSMUSP00000136572,ENSMUSP00000137140,ENSMUSP00000137416,ENSMUSP00000137631,ENSMUSP00000139365,ENSMUSP00000139759,ENSMUSP00000140967	Abca1,Acadm,Acot1,Acsl1,Adnp,Adssl1,Alkbh7,Anapc10,Anapc11,Anapc13,Aph1a,Aplp1,Apoa1bp,Araf,Arl6,Arv1,Asxl3,Atat1,Atf6b,Atp5g3,Atp7a,Auts2,Bak1,Bbx,Bcl11a,Bloc1s1,Bmi1,Bre,Bud31,Cblb,Ccdc88a,Ccnl1,Cdc34,Cdk4,Cdkn1a,Cdkn1c,Chchd1,Chchd2,Chd7,Chst8,Clk1,Clk4,Clpp,Cnot6,Commd3,Cox5a,Cox7c,Cpt1b,Creb3l2,Creb5,Crtc3,Cryab,Csad,Csnk1a1,Ctsl,Cyb5a,Cyp2j6,D8Ertd82e,Ddc,Ddx17,Ddx5,Desi2,Dsel,Dusp11,Dusp15,Dusp7,Ear1,Ech1,Efnb3,Eid1,Eif1,Eif1b,Eif2ak2,Eif2s3y,Eif3j2,Eif4a1,Elf1,Ell2,Enpp3,Enpp6,Epc1,Erap1,Erh,Etfb,Etv1,Exosc1,Eya4,Fabp3,Fah,Fam135a,Fam208a,Fbxo32,Fitm1,Fkbp1a,Foxo1,Frg1,Fyn,G2e3,Gca,Gdpd5,Gm10175,Gm10221,Gm5616,Gm8186,Gm9803,Gsn,Gtf2a1,Gtf2i,Gyg,Hdac2,Hipk2,Hist1h1c,Hist1h4j,Hmgb1,Hmgb2,Hnrnpa2b1,Hnrnpc,Hnrnph1,Hnrnpk,Hoxa3,Hoxb2,Hoxb4,Hr,Hs3st3b1,Hsd17b4,Ick,Ifi204,Immp1l,Ino80b,Ints2,Ints6,Ip6k2,Ipp,Irf2bp1,Jmjd1c,Klf13,Klhl2,Krtcap2,Lcor,Lmcd1,Lpcat2,Ltf,Luc7l3,Macrod1,Map4k4,Mapk8ip1,March1,March8,Max,Mcee,Metap1d,Mkrn1,Mkrn3,Mphosph6,Mrpl21,Mrpl24,Mrpl52,Mrps21,Msrb3,Naa20,Nampt,Ndufa7,Ndufb6,Ndufc2,Ndufs6,Nedd4,Nfe2l3,Nfib,Nhlh1,Nkx2-1,Nkx2-2,Nme2,Nop10,Npc1,Nr4a1,Oat,Otud7b,Pabpc1,Pabpn1,Pak2,Pank3,Papd4,Pcbp2,Pcgf2,Pcna,Peli1,Pgk1-rs7,Pigz,Pla2g16,Pla2g4a,Polr2a,Polr2g,Polr2k,Polr3gl,Ppap2c,Ppp1r12a,Prkcq,Prkd3,Prox1,Prpsap1,Psat1,Psmb2,Ptbp1,Ptbp3,Ptk2,Ptpla,Qpct,Rbm3,Rcor3,Rela,Reln,Rnaseh2b,Rnf114,Rnf144a,Rnf2,Rnf213,Rnf217,Rnf43,Rnf44,Rnpc3,Rock1,Ror1,Rpia,Rpl15,Rpl27-ps3,Rpl30,Rpl31,Rpl35a,Rpl41,Rplp1,Rps13,Rps15a,Rps2,Rps27l,Rps6ka5,S100a8,S100a9,Sall1,Samd8,Sec61b,Selk,Senp3,Serinc5,Sertad2,Sfpq,Sh2d1b2,Sh3glb1,Sirt1,Sirt2,Slc1a3,Smc4,Smek2,Snrpb2,Snrpc,Snrpd1,Snrpd3,Snrpf,Son,Sox4,Sox8,Spcs1,Srrm1,Srsf2,Srsf3,Srsf5,Srsf6,Srsf7,Ss18,Ssb,Ssbp1,Ssu72,St18,Stat1,Sulf2,Sumo2,Taf1d,Taf6l,Tcf12,Tcf7l1,Tcf7l2,Tefm,Tfdp2,Thoc7,Tmem150a,Tmem258,Tmprss5,Top2b,Topors,Tox3,Tra2b,Trim13,Trim25,Trim56,Tshz1,Tspan15,Txnip,Uchl3,Uck2,Ufl1,Ugp2,Uqcr10,Uqcrb,Uqcrq,Usp11,Usp18,Utp18,Uxt,Vps25,Wdr43,Wdsub1,Wipi1,Ybx1,Ybx3,Zbtb20,Zdhhc12,Zeb2,Zfp280c,Zfp488,Zfp513,Zfp608,Zhx2,Zmpste24,Zswim7
GO:0016043	cellular component organization	210	4560	0.0394	ENSMUSP00000000881,ENSMUSP00000000939,ENSMUSP00000001536,ENSMUSP00000002079,ENSMUSP00000002551,ENSMUSP00000002735,ENSMUSP00000002737,ENSMUSP00000004036,ENSMUSP00000004965,ENSMUSP00000005493,ENSMUSP00000006828,ENSMUSP00000006911,ENSMUSP00000012028,ENSMUSP00000015157,ENSMUSP00000015605,ENSMUSP00000016571,ENSMUSP00000017629,ENSMUSP00000018437,ENSMUSP00000018544,ENSMUSP00000018681,ENSMUSP00000019791,ENSMUSP00000019911,ENSMUSP00000019975,ENSMUSP00000020109,ENSMUSP00000020203,ENSMUSP00000020343,ENSMUSP00000020397,ENSMUSP00000021217,ENSMUSP00000021226,ENSMUSP00000021273,ENSMUSP00000021900,ENSMUSP00000021993,ENSMUSP00000022097,ENSMUSP00000022682,ENSMUSP00000022691,ENSMUSP00000022826,ENSMUSP00000023270,ENSMUSP00000023312,ENSMUSP00000023359,ENSMUSP00000023405,ENSMUSP00000023431,ENSMUSP00000023467,ENSMUSP00000023514,ENSMUSP00000025045,ENSMUSP00000025163,ENSMUSP00000025279,ENSMUSP00000025668,ENSMUSP00000025803,ENSMUSP00000025893,ENSMUSP00000025925,ENSMUSP00000026405,ENSMUSP00000026649,ENSMUSP00000027121,ENSMUSP00000027193,ENSMUSP00000028071,ENSMUSP00000028100,ENSMUSP00000028239,ENSMUSP00000028470,ENSMUSP00000028553,ENSMUSP00000028817,ENSMUSP00000029708,ENSMUSP00000029761,ENSMUSP00000029773,ENSMUSP00000030010,ENSMUSP00000030103,ENSMUSP00000030623,ENSMUSP00000030851,ENSMUSP00000031625,ENSMUSP00000031843,ENSMUSP00000031971,ENSMUSP00000032427,ENSMUSP00000032492,ENSMUSP00000032882,ENSMUSP00000034090,ENSMUSP00000034164,ENSMUSP00000034463,ENSMUSP00000034472,ENSMUSP00000034562,ENSMUSP00000034740,ENSMUSP00000034745,ENSMUSP00000036175,ENSMUSP00000036907,ENSMUSP00000037192,ENSMUSP00000037206,ENSMUSP00000040150,ENSMUSP00000040852,ENSMUSP00000042987,ENSMUSP00000044188,ENSMUSP00000045816,ENSMUSP00000046016,ENSMUSP00000046320,ENSMUSP00000047872,ENSMUSP00000048234,ENSMUSP00000048978,ENSMUSP00000049044,ENSMUSP00000049252,ENSMUSP00000052128,ENSMUSP00000052863,ENSMUSP00000053900,ENSMUSP00000054086,ENSMUSP00000054856,ENSMUSP00000056693,ENSMUSP00000058840,ENSMUSP00000059079,ENSMUSP00000060930,ENSMUSP00000061247,ENSMUSP00000061734,ENSMUSP00000061836,ENSMUSP00000062158,ENSMUSP00000063054,ENSMUSP00000063468,ENSMUSP00000063656,ENSMUSP00000063976,ENSMUSP00000064282,ENSMUSP00000065940,ENSMUSP00000067241,ENSMUSP00000068195,ENSMUSP00000069133,ENSMUSP00000069228,ENSMUSP00000069257,ENSMUSP00000069549,ENSMUSP00000069685,ENSMUSP00000072386,ENSMUSP00000072483,ENSMUSP00000072732,ENSMUSP00000072989,ENSMUSP00000073612,ENSMUSP00000074113,ENSMUSP00000075174,ENSMUSP00000075476,ENSMUSP00000075953,ENSMUSP00000076397,ENSMUSP00000076933,ENSMUSP00000077099,ENSMUSP00000077262,ENSMUSP00000077757,ENSMUSP00000078239,ENSMUSP00000079180,ENSMUSP00000081263,ENSMUSP00000081544,ENSMUSP00000081985,ENSMUSP00000082682,ENSMUSP00000082822,ENSMUSP00000083707,ENSMUSP00000085006,ENSMUSP00000085316,ENSMUSP00000087457,ENSMUSP00000087736,ENSMUSP00000088779,ENSMUSP00000090245,ENSMUSP00000090304,ENSMUSP00000090335,ENSMUSP00000091429,ENSMUSP00000091835,ENSMUSP00000092268,ENSMUSP00000092502,ENSMUSP00000092746,ENSMUSP00000093442,ENSMUSP00000094949,ENSMUSP00000097547,ENSMUSP00000099349,ENSMUSP00000099628,ENSMUSP00000099787,ENSMUSP00000100581,ENSMUSP00000101066,ENSMUSP00000101082,ENSMUSP00000101164,ENSMUSP00000101830,ENSMUSP00000104864,ENSMUSP00000104872,ENSMUSP00000105663,ENSMUSP00000105976,ENSMUSP00000106025,ENSMUSP00000106099,ENSMUSP00000107283,ENSMUSP00000109531,ENSMUSP00000109568,ENSMUSP00000109671,ENSMUSP00000109975,ENSMUSP00000110103,ENSMUSP00000110401,ENSMUSP00000111023,ENSMUSP00000112320,ENSMUSP00000112843,ENSMUSP00000113540,ENSMUSP00000113603,ENSMUSP00000114963,ENSMUSP00000115342,ENSMUSP00000119065,ENSMUSP00000119790,ENSMUSP00000120830,ENSMUSP00000124052,ENSMUSP00000124278,ENSMUSP00000124509,ENSMUSP00000124846,ENSMUSP00000126298,ENSMUSP00000126961,ENSMUSP00000128871,ENSMUSP00000129800,ENSMUSP00000130867,ENSMUSP00000132918,ENSMUSP00000133700,ENSMUSP00000135193,ENSMUSP00000135703,ENSMUSP00000137140,ENSMUSP00000137171,ENSMUSP00000137416,ENSMUSP00000138320,ENSMUSP00000139759,ENSMUSP00000139881	Abca1,Acadm,Actc1,Actr6,Adnp,Ahi1,Alcam,Alkbh7,Aplp1,Apoa1bp,Apoo,Arl2,Arl6,Arpc1a,Arpc1b,Arpc5,Arv1,Asun,Atf6b,Atl3,Atp11a,Atp7a,Atpif1,Auts2,Bak1,Bcl11a,Bloc1s1,Bmi1,Bre,Ccdc88a,Cd9,Cdc42ep1,Cdk4,Cep97,Cfl2,Chchd2,Chd7,Chmp2b,Clpp,Cnn3,Cntn2,Cobll1,Cox17,Crtc3,Cryab,Csnk1a1,Dkk1,Dock10,Dynlt1b,Efnb3,Epc1,Etv1,Eya4,Fat4,Fhl3,Fitm1,Fkbp1a,Fyn,Gdpd5,Gltp,Gm5616,Gm8186,Gm9803,Gsn,H2afz,H3f3a,Hdac2,Heg1,Hip1r,Hist1h1c,Hist1h2af,Hist1h2be,Hist1h2bg,Hist1h2bp,Hist1h4j,Hist2h2aa1,Hist3h2ba,Hmgb1,Hmgb2,Hmgn3,Hnrnpa2b1,Hr,Ick,Immp1l,Ino80b,Ist1,Itgb1,Jam3,Jmjd1c,Kcnj2,Kctd4,Lama2,Lamtor4,Lor,Lpcat2,Lrrc4,Lrrc8d,Lst1,Luc7l3,Mag,Map4k4,Marcks,Max,Megf10,Myo1e,Myoz2,Nav1,Ncam2,Nde1,Ndufa1,Ndufa3,Ndufaf8,Ndufb11,Ndufb3,Ndufb4,Ndufb5,Ndufb6,Ndufc2,Ndufs6,Nedd4,Neo1,Nfib,Nkx2-1,Nme2,Nop10,Npc1,Npy,Oat,Omg,Pak2,Pcdh15,Pcgf2,Pcna,Pfdn6,Pfn1,Phactr4,Pla2g16,Plxnb3,Ppp1r12a,Prox1,Ptk2,Ptma,Ptpla,Rab21,Rab31,Rab33b,Reln,Rftn2,Rnf2,Rnf213,Rock1,Rps2,Rps25,Rps27l,Rps6ka5,Rtp3,S100a9,Sall1,Sema3e,Sema4d,Sema6a,Sept4,Sfpq,Sh3d19,Sh3glb1,Sirt1,Sirt2,Slc12a2,Slc1a3,Smc4,Smoc1,Snrpc,Snrpd1,Snrpd3,Snrpf,Snx18,Son,Sorbs3,Srp19,Srsf6,Ss18,Ssbp1,Stmn4,Strn,Sulf2,Syngr2,Taf6l,Tbc1d23,Tcf7l2,Timm10,Timm9,Tmem261,Tomm7,Top2b,Tprn,Tra2b,Trappc2l,Uqcc2,Uqcr10,Uqcrb,Uxt,Vamp2,Wasf1,Wasf2,Wdr5b,Wipf1,Wipi1,Zeb2,Zfand6,Zmpste24
GO:0019222	regulation of metabolic process	252	5616	0.0394	ENSMUSP00000000188,ENSMUSP00000000881,ENSMUSP00000000939,ENSMUSP00000001009,ENSMUSP00000001155,ENSMUSP00000001536,ENSMUSP00000001583,ENSMUSP00000001809,ENSMUSP00000005073,ENSMUSP00000005103,ENSMUSP00000006828,ENSMUSP00000006911,ENSMUSP00000008036,ENSMUSP00000008537,ENSMUSP00000014917,ENSMUSP00000015346,ENSMUSP00000015605,ENSMUSP00000017629,ENSMUSP00000018437,ENSMUSP00000018544,ENSMUSP00000018681,ENSMUSP00000019723,ENSMUSP00000019911,ENSMUSP00000020755,ENSMUSP00000020886,ENSMUSP00000020971,ENSMUSP00000021062,ENSMUSP00000021217,ENSMUSP00000021345,ENSMUSP00000021467,ENSMUSP00000021681,ENSMUSP00000021900,ENSMUSP00000022292,ENSMUSP00000022450,ENSMUSP00000022499,ENSMUSP00000022682,ENSMUSP00000022691,ENSMUSP00000022698,ENSMUSP00000023467,ENSMUSP00000023693,ENSMUSP00000023779,ENSMUSP00000023829,ENSMUSP00000024260,ENSMUSP00000024884,ENSMUSP00000025003,ENSMUSP00000025045,ENSMUSP00000025161,ENSMUSP00000025279,ENSMUSP00000025381,ENSMUSP00000025803,ENSMUSP00000025867,ENSMUSP00000026446,ENSMUSP00000028071,ENSMUSP00000028100,ENSMUSP00000028118,ENSMUSP00000028239,ENSMUSP00000028466,ENSMUSP00000028817,ENSMUSP00000029416,ENSMUSP00000030303,ENSMUSP00000030623,ENSMUSP00000030851,ENSMUSP00000030905,ENSMUSP00000032309,ENSMUSP00000032376,ENSMUSP00000032882,ENSMUSP00000034046,ENSMUSP00000034090,ENSMUSP00000034164,ENSMUSP00000034415,ENSMUSP00000034463,ENSMUSP00000034562,ENSMUSP00000034740,ENSMUSP00000034868,ENSMUSP00000035061,ENSMUSP00000035077,ENSMUSP00000036039,ENSMUSP00000036907,ENSMUSP00000037206,ENSMUSP00000038233,ENSMUSP00000038532,ENSMUSP00000038964,ENSMUSP00000039269,ENSMUSP00000040208,ENSMUSP00000040550,ENSMUSP00000041145,ENSMUSP00000041538,ENSMUSP00000042088,ENSMUSP00000042987,ENSMUSP00000043559,ENSMUSP00000044815,ENSMUSP00000045816,ENSMUSP00000046016,ENSMUSP00000046320,ENSMUSP00000046515,ENSMUSP00000046692,ENSMUSP00000046843,ENSMUSP00000048002,ENSMUSP00000048124,ENSMUSP00000048171,ENSMUSP00000048234,ENSMUSP00000048244,ENSMUSP00000048337,ENSMUSP00000048978,ENSMUSP00000049625,ENSMUSP00000049882,ENSMUSP00000050001,ENSMUSP00000050771,ENSMUSP00000050773,ENSMUSP00000052863,ENSMUSP00000054086,ENSMUSP00000054104,ENSMUSP00000054201,ENSMUSP00000054307,ENSMUSP00000055308,ENSMUSP00000055535,ENSMUSP00000057489,ENSMUSP00000058840,ENSMUSP00000059079,ENSMUSP00000059304,ENSMUSP00000061234,ENSMUSP00000061900,ENSMUSP00000062158,ENSMUSP00000063656,ENSMUSP00000064129,ENSMUSP00000064282,ENSMUSP00000064385,ENSMUSP00000065940,ENSMUSP00000066743,ENSMUSP00000066777,ENSMUSP00000067603,ENSMUSP00000067680,ENSMUSP00000068192,ENSMUSP00000069133,ENSMUSP00000069257,ENSMUSP00000069549,ENSMUSP00000069666,ENSMUSP00000069685,ENSMUSP00000070203,ENSMUSP00000070709,ENSMUSP00000070868,ENSMUSP00000070983,ENSMUSP00000072483,ENSMUSP00000072732,ENSMUSP00000072989,ENSMUSP00000073004,ENSMUSP00000075476,ENSMUSP00000075933,ENSMUSP00000076989,ENSMUSP00000077067,ENSMUSP00000077197,ENSMUSP00000077757,ENSMUSP00000078589,ENSMUSP00000080650,ENSMUSP00000082682,ENSMUSP00000083707,ENSMUSP00000085316,ENSMUSP00000087457,ENSMUSP00000087736,ENSMUSP00000088174,ENSMUSP00000088291,ENSMUSP00000088365,ENSMUSP00000089388,ENSMUSP00000090059,ENSMUSP00000090335,ENSMUSP00000090820,ENSMUSP00000090979,ENSMUSP00000090981,ENSMUSP00000091835,ENSMUSP00000092502,ENSMUSP00000093425,ENSMUSP00000093442,ENSMUSP00000093980,ENSMUSP00000094164,ENSMUSP00000095260,ENSMUSP00000097547,ENSMUSP00000097714,ENSMUSP00000098092,ENSMUSP00000098594,ENSMUSP00000099613,ENSMUSP00000099628,ENSMUSP00000099947,ENSMUSP00000100013,ENSMUSP00000100059,ENSMUSP00000100581,ENSMUSP00000101082,ENSMUSP00000101127,ENSMUSP00000101164,ENSMUSP00000101858,ENSMUSP00000101999,ENSMUSP00000102116,ENSMUSP00000102710,ENSMUSP00000103528,ENSMUSP00000103903,ENSMUSP00000103968,ENSMUSP00000105161,ENSMUSP00000105250,ENSMUSP00000105663,ENSMUSP00000105985,ENSMUSP00000106025,ENSMUSP00000106845,ENSMUSP00000107237,ENSMUSP00000107283,ENSMUSP00000109568,ENSMUSP00000109671,ENSMUSP00000109687,ENSMUSP00000110077,ENSMUSP00000110103,ENSMUSP00000110115,ENSMUSP00000110238,ENSMUSP00000110339,ENSMUSP00000112843,ENSMUSP00000113540,ENSMUSP00000113761,ENSMUSP00000114159,ENSMUSP00000115044,ENSMUSP00000115342,ENSMUSP00000117045,ENSMUSP00000117347,ENSMUSP00000119065,ENSMUSP00000119238,ENSMUSP00000120298,ENSMUSP00000121239,ENSMUSP00000123090,ENSMUSP00000124052,ENSMUSP00000124133,ENSMUSP00000124278,ENSMUSP00000124846,ENSMUSP00000125121,ENSMUSP00000125590,ENSMUSP00000126192,ENSMUSP00000126294,ENSMUSP00000126961,ENSMUSP00000126984,ENSMUSP00000127034,ENSMUSP00000128260,ENSMUSP00000128509,ENSMUSP00000128828,ENSMUSP00000128871,ENSMUSP00000129413,ENSMUSP00000129611,ENSMUSP00000129800,ENSMUSP00000132436,ENSMUSP00000133700,ENSMUSP00000134735,ENSMUSP00000135193,ENSMUSP00000135703,ENSMUSP00000137140,ENSMUSP00000137171,ENSMUSP00000138320,ENSMUSP00000139365,ENSMUSP00000139759	Acadm,Acsl1,Actc1,Adnp,Ahi1,Anapc10,Anapc11,Aplp1,Araf,Arv1,Asxl3,Atf6b,Atp7a,Atpif1,Auts2,Bak1,Bbx,Bcl11a,Bmi1,Bre,Bud31,Carhsp1,Cblb,Ccdc88a,Ccnd2,Ccnl1,Ccny,Cdk4,Cdkn1a,Cdkn1c,Chchd2,Chd7,Cisd1,Clk1,Clk4,Cnksr3,Cnot6,Cnpy2,Cntn2,Commd3,Cox17,Creb3l2,Creb5,Crtc3,Cryab,Csnk1a1,Cxxc5,Cyp2j6,D17Wsu104e,Ddx17,Ddx5,Dkk1,Dll1,Dok2,Dusp15,Dusp7,Dynlt1b,Eid1,Eif1,Eif2ak2,Eif4a1,Elf1,Ell2,Epc1,Erp29,Etv1,Eya4,Fabp3,Fam168a,Fam208a,Fkbp1a,Foxo1,Fseg,Fus,Fyn,Gm9803,Grik2,Gsn,Gtf2a1,Gtf2i,H2afz,Hcar2,Hdac2,Hip1r,Hipk2,Hist1h1c,Hist1h2af,Hist2h2aa1,Hmgb1,Hmgb2,Hmgn2,Hmgn3,Hnrnpa2b1,Hnrnpc,Hnrnph1,Hnrnpk,Hoxa3,Hoxb2,Hoxb4,Hr,Ibtk,Ick,Ifi204,Ifnar2,Ino80b,Irf2bp1,Ist1,Itgb1,Jmjd1c,Klf13,Lcor,Lgals9,Lmcd1,Lrrc15,Lrrc4,Ltf,Maob,Map4k4,Mapk8ip1,March8,Max,Mif4gd,Nampt,Ndp,Ndufc2,Nedd4,Neo1,Nfe2l3,Nfib,Ngp,Nhlh1,Nkx2-1,Nkx2-2,Nme2,Npc1,Nr4a1,Nudt16l1,Otud7b,Pabpc1,Pak2,Papd4,Pcbp4,Pcgf2,Pcna,Pdcd5,Peli1,Pfn1,Phactr4,Pla2g4a,Polr2a,Polr2g,Ppp1r12a,Ppp1r14b,Prdx1,Prg3,Prkcq,Prox1,Prpsap1,Psme1,Ptbp1,Ptbp3,Ptk2,Pyhin1,Rap1a,Rbm3,Rcor3,Rela,Reln,Rnaseh2b,Rnf114,Rnf144a,Rnf2,Rnf217,Rock1,Ror1,Rplp1,Rps13,Rps2,Rps27l,Rps6ka5,S100a8,S100a9,Sall1,Samd8,Sav1,Sema4d,Sept4,Sertad2,Sfpq,Sh2d1b2,Sh3d19,Sh3glb1,Sirt1,Sirt2,Smek2,Son,Sorbs3,Sox4,Sox8,Spink3,Srsf2,Srsf3,Srsf5,Srsf6,Srsf7,Ss18,Ssb,Ssu72,St18,St5,Stat1,Suco,Sumo2,Taf1d,Taf6l,Tapbp,Tcf12,Tcf7l1,Tcf7l2,Tefm,Tfdp2,Tia1,Tnfrsf13c,Tob1,Tomm7,Top2b,Topors,Tox3,Tra2b,Trim13,Trim25,Tshz1,Txnip,Ubtfl1,Ufl1,Uqcc2,Uxt,Vash1,Vps25,Wdr43,Wfdc18,Ybx1,Ybx3,Zbtb20,Zeb2,Zfp280c,Zfp488,Zfp513,Zfp59,Zfp608,Zhx2,Zp3
GO:0048709	oligodendrocyte differentiation	10	69	0.0405	ENSMUSP00000001536,ENSMUSP00000025003,ENSMUSP00000028239,ENSMUSP00000032492,ENSMUSP00000069666,ENSMUSP00000083707,ENSMUSP00000107283,ENSMUSP00000132436,ENSMUSP00000132918,ENSMUSP00000139881	Cd9,Cntn2,Gsn,Mag,Nkx2-1,Nkx2-2,Omg,Sox8,Tcf7l2,Zfp488
GO:0050794	regulation of cellular process	384	9045	0.0405	ENSMUSP00000000188,ENSMUSP00000000881,ENSMUSP00000000939,ENSMUSP00000001009,ENSMUSP00000001155,ENSMUSP00000001536,ENSMUSP00000001583,ENSMUSP00000001809,ENSMUSP00000002029,ENSMUSP00000002079,ENSMUSP00000002289,ENSMUSP00000003468,ENSMUSP00000004036,ENSMUSP00000004622,ENSMUSP00000004965,ENSMUSP00000005073,ENSMUSP00000005103,ENSMUSP00000005493,ENSMUSP00000005647,ENSMUSP00000006701,ENSMUSP00000006828,ENSMUSP00000006911,ENSMUSP00000008036,ENSMUSP00000008537,ENSMUSP00000014290,ENSMUSP00000014917,ENSMUSP00000015346,ENSMUSP00000015605,ENSMUSP00000016110,ENSMUSP00000017276,ENSMUSP00000017288,ENSMUSP00000017629,ENSMUSP00000018437,ENSMUSP00000018544,ENSMUSP00000018681,ENSMUSP00000019723,ENSMUSP00000019791,ENSMUSP00000019911,ENSMUSP00000019975,ENSMUSP00000020040,ENSMUSP00000020169,ENSMUSP00000020343,ENSMUSP00000020550,ENSMUSP00000020695,ENSMUSP00000020755,ENSMUSP00000020886,ENSMUSP00000020971,ENSMUSP00000021062,ENSMUSP00000021066,ENSMUSP00000021217,ENSMUSP00000021273,ENSMUSP00000021345,ENSMUSP00000021467,ENSMUSP00000021471,ENSMUSP00000021559,ENSMUSP00000021681,ENSMUSP00000021900,ENSMUSP00000021933,ENSMUSP00000022292,ENSMUSP00000022450,ENSMUSP00000022499,ENSMUSP00000022682,ENSMUSP00000022691,ENSMUSP00000022698,ENSMUSP00000022808,ENSMUSP00000022819,ENSMUSP00000022986,ENSMUSP00000023270,ENSMUSP00000023405,ENSMUSP00000023467,ENSMUSP00000023693,ENSMUSP00000023779,ENSMUSP00000023829,ENSMUSP00000024260,ENSMUSP00000024884,ENSMUSP00000025003,ENSMUSP00000025045,ENSMUSP00000025279,ENSMUSP00000025381,ENSMUSP00000025668,ENSMUSP00000025803,ENSMUSP00000025867,ENSMUSP00000025893,ENSMUSP00000025925,ENSMUSP00000026446,ENSMUSP00000026487,ENSMUSP00000027121,ENSMUSP00000027748,ENSMUSP00000028071,ENSMUSP00000028100,ENSMUSP00000028118,ENSMUSP00000028239,ENSMUSP00000028466,ENSMUSP00000028817,ENSMUSP00000029367,ENSMUSP00000029416,ENSMUSP00000029574,ENSMUSP00000029941,ENSMUSP00000030010,ENSMUSP00000030303,ENSMUSP00000030623,ENSMUSP00000030851,ENSMUSP00000030905,ENSMUSP00000031625,ENSMUSP00000031670,ENSMUSP00000031843,ENSMUSP00000032309,ENSMUSP00000032376,ENSMUSP00000032427,ENSMUSP00000032492,ENSMUSP00000032882,ENSMUSP00000033992,ENSMUSP00000034046,ENSMUSP00000034090,ENSMUSP00000034164,ENSMUSP00000034343,ENSMUSP00000034415,ENSMUSP00000034472,ENSMUSP00000034562,ENSMUSP00000034611,ENSMUSP00000034740,ENSMUSP00000034745,ENSMUSP00000034868,ENSMUSP00000034913,ENSMUSP00000035058,ENSMUSP00000035061,ENSMUSP00000035077,ENSMUSP00000035908,ENSMUSP00000036039,ENSMUSP00000036175,ENSMUSP00000036487,ENSMUSP00000036907,ENSMUSP00000037192,ENSMUSP00000037206,ENSMUSP00000038233,ENSMUSP00000038532,ENSMUSP00000038964,ENSMUSP00000039269,ENSMUSP00000040208,ENSMUSP00000040550,ENSMUSP00000041145,ENSMUSP00000042088,ENSMUSP00000042327,ENSMUSP00000042987,ENSMUSP00000043559,ENSMUSP00000043682,ENSMUSP00000044815,ENSMUSP00000045650,ENSMUSP00000045816,ENSMUSP00000045873,ENSMUSP00000046016,ENSMUSP00000046320,ENSMUSP00000046515,ENSMUSP00000046692,ENSMUSP00000046843,ENSMUSP00000047029,ENSMUSP00000047569,ENSMUSP00000047881,ENSMUSP00000048002,ENSMUSP00000048124,ENSMUSP00000048171,ENSMUSP00000048234,ENSMUSP00000048244,ENSMUSP00000048337,ENSMUSP00000048978,ENSMUSP00000049625,ENSMUSP00000049882,ENSMUSP00000050001,ENSMUSP00000050771,ENSMUSP00000050773,ENSMUSP00000052863,ENSMUSP00000054086,ENSMUSP00000054104,ENSMUSP00000054105,ENSMUSP00000054201,ENSMUSP00000054307,ENSMUSP00000055308,ENSMUSP00000055535,ENSMUSP00000056188,ENSMUSP00000056383,ENSMUSP00000056693,ENSMUSP00000057489,ENSMUSP00000058840,ENSMUSP00000058846,ENSMUSP00000059079,ENSMUSP00000059304,ENSMUSP00000060640,ENSMUSP00000060930,ENSMUSP00000061234,ENSMUSP00000061836,ENSMUSP00000061900,ENSMUSP00000062158,ENSMUSP00000062719,ENSMUSP00000063054,ENSMUSP00000063656,ENSMUSP00000064129,ENSMUSP00000064282,ENSMUSP00000064385,ENSMUSP00000065940,ENSMUSP00000066743,ENSMUSP00000066777,ENSMUSP00000067207,ENSMUSP00000067603,ENSMUSP00000067680,ENSMUSP00000067898,ENSMUSP00000068192,ENSMUSP00000069133,ENSMUSP00000069228,ENSMUSP00000069257,ENSMUSP00000069549,ENSMUSP00000069666,ENSMUSP00000069670,ENSMUSP00000069685,ENSMUSP00000070203,ENSMUSP00000070238,ENSMUSP00000070247,ENSMUSP00000070709,ENSMUSP00000070868,ENSMUSP00000070983,ENSMUSP00000071440,ENSMUSP00000071918,ENSMUSP00000072483,ENSMUSP00000072732,ENSMUSP00000072989,ENSMUSP00000073004,ENSMUSP00000073612,ENSMUSP00000074113,ENSMUSP00000074422,ENSMUSP00000075174,ENSMUSP00000075423,ENSMUSP00000075455,ENSMUSP00000075476,ENSMUSP00000075924,ENSMUSP00000075933,ENSMUSP00000076933,ENSMUSP00000076989,ENSMUSP00000077067,ENSMUSP00000077099,ENSMUSP00000077197,ENSMUSP00000077262,ENSMUSP00000077314,ENSMUSP00000077342,ENSMUSP00000077524,ENSMUSP00000077757,ENSMUSP00000078047,ENSMUSP00000078589,ENSMUSP00000080650,ENSMUSP00000081263,ENSMUSP00000082091,ENSMUSP00000082682,ENSMUSP00000082822,ENSMUSP00000083707,ENSMUSP00000085006,ENSMUSP00000085316,ENSMUSP00000087457,ENSMUSP00000087485,ENSMUSP00000087736,ENSMUSP00000088174,ENSMUSP00000088291,ENSMUSP00000088563,ENSMUSP00000089388,ENSMUSP00000090059,ENSMUSP00000090304,ENSMUSP00000090335,ENSMUSP00000090820,ENSMUSP00000090979,ENSMUSP00000090981,ENSMUSP00000091429,ENSMUSP00000091835,ENSMUSP00000091953,ENSMUSP00000092502,ENSMUSP00000093233,ENSMUSP00000093425,ENSMUSP00000093442,ENSMUSP00000093741,ENSMUSP00000093980,ENSMUSP00000094164,ENSMUSP00000094949,ENSMUSP00000095260,ENSMUSP00000095758,ENSMUSP00000097463,ENSMUSP00000097547,ENSMUSP00000097714,ENSMUSP00000098092,ENSMUSP00000099073,ENSMUSP00000099534,ENSMUSP00000099613,ENSMUSP00000099628,ENSMUSP00000099947,ENSMUSP00000100013,ENSMUSP00000100059,ENSMUSP00000100581,ENSMUSP00000100847,ENSMUSP00000101082,ENSMUSP00000101127,ENSMUSP00000101164,ENSMUSP00000101858,ENSMUSP00000101999,ENSMUSP00000102116,ENSMUSP00000102710,ENSMUSP00000103528,ENSMUSP00000103903,ENSMUSP00000103968,ENSMUSP00000104872,ENSMUSP00000105161,ENSMUSP00000105250,ENSMUSP00000105663,ENSMUSP00000105976,ENSMUSP00000105985,ENSMUSP00000106025,ENSMUSP00000106118,ENSMUSP00000106845,ENSMUSP00000107237,ENSMUSP00000107283,ENSMUSP00000107887,ENSMUSP00000108651,ENSMUSP00000109568,ENSMUSP00000109671,ENSMUSP00000109687,ENSMUSP00000109858,ENSMUSP00000109863,ENSMUSP00000110077,ENSMUSP00000110103,ENSMUSP00000110115,ENSMUSP00000110238,ENSMUSP00000110339,ENSMUSP00000110401,ENSMUSP00000112843,ENSMUSP00000113270,ENSMUSP00000113395,ENSMUSP00000113540,ENSMUSP00000113603,ENSMUSP00000113761,ENSMUSP00000114159,ENSMUSP00000115044,ENSMUSP00000115342,ENSMUSP00000117045,ENSMUSP00000117347,ENSMUSP00000119065,ENSMUSP00000119238,ENSMUSP00000119975,ENSMUSP00000120298,ENSMUSP00000120830,ENSMUSP00000121127,ENSMUSP00000121239,ENSMUSP00000123011,ENSMUSP00000123090,ENSMUSP00000123633,ENSMUSP00000124052,ENSMUSP00000124133,ENSMUSP00000124278,ENSMUSP00000124509,ENSMUSP00000124846,ENSMUSP00000125121,ENSMUSP00000125405,ENSMUSP00000125590,ENSMUSP00000126192,ENSMUSP00000126294,ENSMUSP00000126961,ENSMUSP00000126984,ENSMUSP00000127306,ENSMUSP00000128260,ENSMUSP00000128509,ENSMUSP00000128828,ENSMUSP00000128871,ENSMUSP00000129055,ENSMUSP00000129413,ENSMUSP00000129800,ENSMUSP00000130685,ENSMUSP00000132436,ENSMUSP00000132918,ENSMUSP00000133166,ENSMUSP00000133700,ENSMUSP00000134735,ENSMUSP00000135193,ENSMUSP00000135703,ENSMUSP00000137140,ENSMUSP00000137171,ENSMUSP00000137520,ENSMUSP00000138320,ENSMUSP00000139354,ENSMUSP00000139365,ENSMUSP00000139759,ENSMUSP00000139881	Abca1,Acadm,Acsl1,Actc1,Adnp,Ahi1,Anapc10,Anapc11,Anln,Apbb1ip,Aph1a,Aplp1,Araf,Arap2,Arl2,Arl6,Arpc1a,Arpc1b,Arpc5,Asun,Asxl3,Atat1,Atf6b,Atl3,Atp7a,Atpif1,Auts2,B2m,Bak1,Bbx,Bche,Bcl11a,Bmi1,Bre,Bud31,C1ql3,Cacng4,Card19,Carhsp1,Cblb,Ccdc88a,Ccnd2,Ccnl1,Ccny,Cd9,Cdc34,Cdc42ep1,Cdk4,Cdkn1a,Cdkn1c,Cep97,Cfl2,Chchd2,Chd7,Chmp2b,Chn2,Cisd1,Clk1,Clk4,Cmtm3,Cnksr3,Cnot6,Cnpy2,Cntn2,Commd3,Cox17,Creb3l2,Creb5,Crtc3,Cryab,Csf2ra,Csnk1a1,Cspg5,Ctnnal1,Ctsl,Cxxc5,Cyp2j6,Cyth1,D17Wsu104e,D8Ertd82e,Ddx17,Ddx5,Dkk1,Dll1,Dock10,Dock9,Dok2,Dusp15,Dusp7,Dynlt1b,ENSMUSG00000045414,ENSMUSG00000071540,Efnb3,Eid1,Eif2ak2,Elf1,Ell2,Emd,Enpp3,Epc1,Erap1,Erh,Erp29,Etv1,Eurl,Eya4,Fabp3,Fam168a,Fam195b,Fam208a,Fam83b,Fat4,Fbrs,Fbxo32,Fkbp1a,Foxo1,Fseg,Fus,Fyn,G2e3,Gab2,Gdpd5,Gm9803,Gnb4,Gng11,Gng12,Gng5,Gng8,Gpr56,Gpr62,Grik2,Grik5,Gsn,Gsr,Gtf2a1,Gtf2i,H2afz,H3f3a,Hcar2,Hdac2,Hepacam,Hhip,Hip1r,Hipk2,Hist1h1c,Hist1h2af,Hist1h4j,Hist2h2aa1,Hmgb1,Hmgb2,Hmgn2,Hmgn3,Hnrnpa2b1,Hnrnpc,Hnrnph1,Hnrnpk,Hoxa3,Hoxb2,Hoxb4,Hr,Ibtk,Ick,Ier3ip1,Ifi204,Ifnar2,Il17rb,Ino80b,Ip6k2,Irf2bp1,Ist1,Itgb1,Jam3,Jmjd1c,Jph4,Kcnj2,Klf13,Krtap21-1,Lama2,Lamtor4,Lcor,Lgals9,Lmcd1,Lpar6,Lrch2,Lrrc15,Lrrc4,Lrrc8d,Lst1,Ltf,Mag,Maob,Map4k4,Mapk8ip1,Max,Megf10,Mif4gd,Mrgprb5,Myo1e,Nampt,Ndp,Ndufc2,Ndufs3,Nedd4,Neo1,Nfe2l3,Nfib,Ngp,Nhlh1,Nkx2-1,Nkx2-2,Nme2,Npc1,Npy,Nr4a1,Nts,Nudt16l1,Olfr1086,Olfr141,Olfr486,Olfr495,Olfr63,Olfr688,Omg,Otud7b,Pabpc1,Pabpn1,Pak2,Papd4,Pcbp4,Pcgf2,Pcna,Pdcd5,Pdlim5,Peg10,Peli1,Pfn1,Phactr4,Phldb1,Pla2g16,Pla2g4a,Plxnb3,Polr2a,Polr2g,Ppap2c,Ppp1r12a,Ppp1r14b,Prdx1,Prg3,Prkcq,Prkd3,Prox1,Prpsap1,Psme1,Ptbp1,Ptbp3,Ptk2,Ptn,Ptpla,Pyhin1,Rab21,Rab33b,Ralgps1,Rap1a,Rbm3,Rcor3,Rela,Reln,Retnlg,Rftn2,Rgs16,Rnaseh2b,Rnd3,Rnf114,Rnf144a,Rnf2,Rnf213,Rnf217,Rnf43,Rock1,Ror1,Rplp1,Rps13,Rps15a,Rps2,Rps27l,Rps6ka5,S100a8,S100a9,Sall1,Samd8,Sav1,Scel,Selk,Sema3e,Sema4d,Sema6a,Sept4,Sertad2,Sfpq,Sh2d1b2,Sh3d19,Sh3glb1,Sirt1,Sirt2,Skap2,Slc1a3,Slc9b2,Smek2,Smoc1,Son,Sorbs3,Sox4,Sox8,Spink3,Srsf2,Srsf3,Srsf5,Srsf6,Srsf7,Ss18,Ssu72,St18,St5,Stat1,Stmn4,Strn,Stxbp2,Suco,Sulf2,Sumo2,Taar8a,Taf1d,Taf6l,Tas2r135,Tcf12,Tcf7l1,Tcf7l2,Tefm,Tfdp2,Tia1,Tm7sf3,Tmem110,Tmx1,Tnfrsf13c,Tns3,Tob1,Tomm7,Top2b,Topors,Tox3,Tra2b,Trim13,Trim25,Tshz1,Tspan15,Txnip,Uchl3,Ufl1,Uqcc2,Uxt,Vamp2,Vash1,Vcam1,Vmn1r47,Vmn1r53,Vps25,Wasf1,Wasf2,Wdr43,Wfdc18,Wls,Xaf1,Ybx1,Ybx3,Zbtb20,Zeb2,Zfand6,Zfp280c,Zfp488,Zfp513,Zfp59,Zfp608,Zhx2,Zp3
GO:0045862	positive regulation of proteolysis	26	334	0.0469	ENSMUSP00000000939,ENSMUSP00000019911,ENSMUSP00000020971,ENSMUSP00000028239,ENSMUSP00000034164,ENSMUSP00000046016,ENSMUSP00000064282,ENSMUSP00000064385,ENSMUSP00000066743,ENSMUSP00000072732,ENSMUSP00000077197,ENSMUSP00000077757,ENSMUSP00000080650,ENSMUSP00000082682,ENSMUSP00000083707,ENSMUSP00000097547,ENSMUSP00000097714,ENSMUSP00000101082,ENSMUSP00000105663,ENSMUSP00000112843,ENSMUSP00000113761,ENSMUSP00000115044,ENSMUSP00000120298,ENSMUSP00000128871,ENSMUSP00000134735,ENSMUSP00000138320	Anapc11,Atpif1,Bak1,Cntn2,Csnk1a1,Fyn,Gsn,Hdac2,Hip1r,Hmgb1,Ist1,Pdcd5,Psme1,Ptk2,Rnf114,Rnf144a,Rnf217,Rps27l,S100a8,S100a9,Sh3d19,Sirt1,Sirt2,St18,Stat1,Sumo2
GO:0080090	regulation of primary metabolic process	234	5184	0.0469	ENSMUSP00000000188,ENSMUSP00000000881,ENSMUSP00000000939,ENSMUSP00000001009,ENSMUSP00000001155,ENSMUSP00000001536,ENSMUSP00000001583,ENSMUSP00000001809,ENSMUSP00000005073,ENSMUSP00000005103,ENSMUSP00000006828,ENSMUSP00000006911,ENSMUSP00000008036,ENSMUSP00000008537,ENSMUSP00000014917,ENSMUSP00000015346,ENSMUSP00000015605,ENSMUSP00000017629,ENSMUSP00000018437,ENSMUSP00000018544,ENSMUSP00000018681,ENSMUSP00000019723,ENSMUSP00000019911,ENSMUSP00000020755,ENSMUSP00000020886,ENSMUSP00000020971,ENSMUSP00000021062,ENSMUSP00000021217,ENSMUSP00000021345,ENSMUSP00000021467,ENSMUSP00000021900,ENSMUSP00000022292,ENSMUSP00000022450,ENSMUSP00000022682,ENSMUSP00000022691,ENSMUSP00000022698,ENSMUSP00000023467,ENSMUSP00000023693,ENSMUSP00000023779,ENSMUSP00000023829,ENSMUSP00000024260,ENSMUSP00000024884,ENSMUSP00000025003,ENSMUSP00000025045,ENSMUSP00000025381,ENSMUSP00000025803,ENSMUSP00000025867,ENSMUSP00000026446,ENSMUSP00000028071,ENSMUSP00000028100,ENSMUSP00000028118,ENSMUSP00000028239,ENSMUSP00000028466,ENSMUSP00000028817,ENSMUSP00000029416,ENSMUSP00000030623,ENSMUSP00000030905,ENSMUSP00000032309,ENSMUSP00000032376,ENSMUSP00000032882,ENSMUSP00000034046,ENSMUSP00000034090,ENSMUSP00000034164,ENSMUSP00000034415,ENSMUSP00000034463,ENSMUSP00000034562,ENSMUSP00000034740,ENSMUSP00000034868,ENSMUSP00000035061,ENSMUSP00000035077,ENSMUSP00000036039,ENSMUSP00000036907,ENSMUSP00000037206,ENSMUSP00000038233,ENSMUSP00000038532,ENSMUSP00000038964,ENSMUSP00000039269,ENSMUSP00000040208,ENSMUSP00000040550,ENSMUSP00000041145,ENSMUSP00000042088,ENSMUSP00000042987,ENSMUSP00000045816,ENSMUSP00000046016,ENSMUSP00000046320,ENSMUSP00000046515,ENSMUSP00000046692,ENSMUSP00000046843,ENSMUSP00000048002,ENSMUSP00000048124,ENSMUSP00000048171,ENSMUSP00000048244,ENSMUSP00000048337,ENSMUSP00000048978,ENSMUSP00000049625,ENSMUSP00000049882,ENSMUSP00000050001,ENSMUSP00000050771,ENSMUSP00000050773,ENSMUSP00000052863,ENSMUSP00000054104,ENSMUSP00000054201,ENSMUSP00000054307,ENSMUSP00000055308,ENSMUSP00000055535,ENSMUSP00000057489,ENSMUSP00000058840,ENSMUSP00000059079,ENSMUSP00000059304,ENSMUSP00000061234,ENSMUSP00000061900,ENSMUSP00000062158,ENSMUSP00000063656,ENSMUSP00000064129,ENSMUSP00000064282,ENSMUSP00000064385,ENSMUSP00000065940,ENSMUSP00000066743,ENSMUSP00000066777,ENSMUSP00000067603,ENSMUSP00000067680,ENSMUSP00000068192,ENSMUSP00000069133,ENSMUSP00000069257,ENSMUSP00000069549,ENSMUSP00000069666,ENSMUSP00000069685,ENSMUSP00000070709,ENSMUSP00000070868,ENSMUSP00000070983,ENSMUSP00000072483,ENSMUSP00000072732,ENSMUSP00000072989,ENSMUSP00000073004,ENSMUSP00000075476,ENSMUSP00000075933,ENSMUSP00000076989,ENSMUSP00000077067,ENSMUSP00000077197,ENSMUSP00000077757,ENSMUSP00000078589,ENSMUSP00000080650,ENSMUSP00000082682,ENSMUSP00000083707,ENSMUSP00000085316,ENSMUSP00000087457,ENSMUSP00000088174,ENSMUSP00000088291,ENSMUSP00000089388,ENSMUSP00000090059,ENSMUSP00000090335,ENSMUSP00000090820,ENSMUSP00000090979,ENSMUSP00000090981,ENSMUSP00000091835,ENSMUSP00000092502,ENSMUSP00000093425,ENSMUSP00000093442,ENSMUSP00000093980,ENSMUSP00000094164,ENSMUSP00000095260,ENSMUSP00000097547,ENSMUSP00000097714,ENSMUSP00000098092,ENSMUSP00000099613,ENSMUSP00000099628,ENSMUSP00000099947,ENSMUSP00000100013,ENSMUSP00000100059,ENSMUSP00000100581,ENSMUSP00000101082,ENSMUSP00000101127,ENSMUSP00000101164,ENSMUSP00000101858,ENSMUSP00000102116,ENSMUSP00000102710,ENSMUSP00000103528,ENSMUSP00000103903,ENSMUSP00000103968,ENSMUSP00000105161,ENSMUSP00000105250,ENSMUSP00000105663,ENSMUSP00000105985,ENSMUSP00000106025,ENSMUSP00000106845,ENSMUSP00000107237,ENSMUSP00000107283,ENSMUSP00000109568,ENSMUSP00000109671,ENSMUSP00000109687,ENSMUSP00000110077,ENSMUSP00000110103,ENSMUSP00000110115,ENSMUSP00000110238,ENSMUSP00000110339,ENSMUSP00000112843,ENSMUSP00000113540,ENSMUSP00000113761,ENSMUSP00000114159,ENSMUSP00000115044,ENSMUSP00000115342,ENSMUSP00000117045,ENSMUSP00000117347,ENSMUSP00000119065,ENSMUSP00000119238,ENSMUSP00000120298,ENSMUSP00000121239,ENSMUSP00000123090,ENSMUSP00000124052,ENSMUSP00000124133,ENSMUSP00000124278,ENSMUSP00000124846,ENSMUSP00000125121,ENSMUSP00000125590,ENSMUSP00000126192,ENSMUSP00000126294,ENSMUSP00000126961,ENSMUSP00000126984,ENSMUSP00000128260,ENSMUSP00000128509,ENSMUSP00000128828,ENSMUSP00000128871,ENSMUSP00000129413,ENSMUSP00000129800,ENSMUSP00000132436,ENSMUSP00000133700,ENSMUSP00000134735,ENSMUSP00000135193,ENSMUSP00000135703,ENSMUSP00000137140,ENSMUSP00000137171,ENSMUSP00000138320,ENSMUSP00000139365,ENSMUSP00000139759	Acadm,Acsl1,Adnp,Ahi1,Anapc10,Anapc11,Aplp1,Araf,Arv1,Asxl3,Atf6b,Atp7a,Atpif1,Auts2,Bak1,Bbx,Bcl11a,Bmi1,Bre,Bud31,Carhsp1,Cblb,Ccdc88a,Ccnd2,Ccnl1,Ccny,Cdk4,Cdkn1a,Cdkn1c,Chchd2,Chd7,Clk1,Clk4,Cnksr3,Cnot6,Cnpy2,Cntn2,Commd3,Creb3l2,Creb5,Crtc3,Cryab,Csnk1a1,Cxxc5,D17Wsu104e,Ddx17,Ddx5,Dkk1,Dll1,Dok2,Dusp15,Dusp7,Dynlt1b,Eid1,Eif2ak2,Elf1,Ell2,Epc1,Erp29,Etv1,Eya4,Fabp3,Fam168a,Fam208a,Fkbp1a,Foxo1,Fus,Fyn,Gm9803,Grik2,Gsn,Gtf2a1,Gtf2i,H2afz,Hcar2,Hdac2,Hip1r,Hipk2,Hist1h1c,Hist1h2af,Hist2h2aa1,Hmgb1,Hmgb2,Hmgn2,Hmgn3,Hnrnpa2b1,Hnrnpc,Hnrnph1,Hnrnpk,Hoxa3,Hoxb2,Hoxb4,Hr,Ibtk,Ifi204,Ifnar2,Ino80b,Irf2bp1,Ist1,Itgb1,Jmjd1c,Klf13,Lcor,Lgals9,Lmcd1,Lrrc15,Lrrc4,Ltf,Maob,Map4k4,Mapk8ip1,Max,Mif4gd,Nampt,Ndp,Ndufc2,Nedd4,Neo1,Nfe2l3,Nfib,Ngp,Nhlh1,Nkx2-1,Nkx2-2,Nme2,Nr4a1,Nudt16l1,Otud7b,Pabpc1,Pak2,Papd4,Pcbp4,Pcgf2,Pcna,Pdcd5,Peli1,Pfn1,Phactr4,Pla2g4a,Polr2a,Polr2g,Ppp1r12a,Ppp1r14b,Prdx1,Prg3,Prkcq,Prox1,Psme1,Ptbp1,Ptbp3,Ptk2,Pyhin1,Rap1a,Rbm3,Rcor3,Rela,Reln,Rnf114,Rnf144a,Rnf2,Rnf217,Rock1,Ror1,Rplp1,Rps13,Rps2,Rps27l,Rps6ka5,S100a8,S100a9,Sall1,Samd8,Sav1,Sema4d,Sept4,Sertad2,Sfpq,Sh2d1b2,Sh3d19,Sh3glb1,Sirt1,Sirt2,Smek2,Son,Sorbs3,Sox4,Sox8,Spink3,Srsf2,Srsf3,Srsf5,Srsf6,Srsf7,Ss18,Ssu72,St18,St5,Stat1,Sumo2,Taf1d,Taf6l,Tcf12,Tcf7l1,Tcf7l2,Tefm,Tfdp2,Tia1,Tnfrsf13c,Tob1,Top2b,Topors,Tox3,Tra2b,Trim13,Trim25,Tshz1,Txnip,Ufl1,Uqcc2,Uxt,Vps25,Wdr43,Wfdc18,Ybx1,Ybx3,Zbtb20,Zeb2,Zfp280c,Zfp488,Zfp513,Zfp59,Zfp608,Zhx2,Zp3
GO:0009199	ribonucleoside triphosphate metabolic process	18	193	0.0474	ENSMUSP00000000090,ENSMUSP00000018914,ENSMUSP00000020169,ENSMUSP00000021217,ENSMUSP00000021993,ENSMUSP00000022097,ENSMUSP00000027839,ENSMUSP00000032882,ENSMUSP00000039692,ENSMUSP00000053145,ENSMUSP00000054856,ENSMUSP00000058840,ENSMUSP00000059304,ENSMUSP00000092746,ENSMUSP00000115419,ENSMUSP00000136375,ENSMUSP00000136537,ENSMUSP00000136544	Atp5g3,Atp7a,Cox5a,Cox7c,Enpp3,Gm10175,Gm10221,Ndufa7,Ndufb6,Ndufc2,Ndufs6,Nme2,Pgk1-rs7,Tefm,Uck2,Uqcr10,Uqcrb,Uqcrq
GO:2000113	negative regulation of cellular macromolecule biosynthetic process	71	1269	0.0474	ENSMUSP00000000881,ENSMUSP00000001536,ENSMUSP00000005073,ENSMUSP00000005103,ENSMUSP00000015605,ENSMUSP00000018681,ENSMUSP00000019911,ENSMUSP00000021062,ENSMUSP00000021900,ENSMUSP00000022682,ENSMUSP00000022691,ENSMUSP00000024884,ENSMUSP00000025003,ENSMUSP00000025803,ENSMUSP00000025867,ENSMUSP00000028071,ENSMUSP00000028100,ENSMUSP00000028466,ENSMUSP00000028817,ENSMUSP00000030623,ENSMUSP00000032309,ENSMUSP00000032376,ENSMUSP00000034090,ENSMUSP00000034740,ENSMUSP00000036039,ENSMUSP00000036907,ENSMUSP00000039269,ENSMUSP00000042987,ENSMUSP00000045816,ENSMUSP00000048002,ENSMUSP00000052863,ENSMUSP00000054307,ENSMUSP00000055308,ENSMUSP00000061234,ENSMUSP00000061900,ENSMUSP00000065940,ENSMUSP00000066743,ENSMUSP00000067603,ENSMUSP00000068192,ENSMUSP00000069685,ENSMUSP00000072732,ENSMUSP00000072989,ENSMUSP00000073004,ENSMUSP00000075476,ENSMUSP00000078589,ENSMUSP00000082682,ENSMUSP00000088291,ENSMUSP00000089388,ENSMUSP00000093425,ENSMUSP00000094164,ENSMUSP00000099613,ENSMUSP00000100581,ENSMUSP00000101082,ENSMUSP00000102710,ENSMUSP00000106025,ENSMUSP00000106845,ENSMUSP00000107237,ENSMUSP00000107283,ENSMUSP00000109687,ENSMUSP00000110103,ENSMUSP00000110339,ENSMUSP00000115044,ENSMUSP00000115342,ENSMUSP00000120298,ENSMUSP00000123090,ENSMUSP00000124133,ENSMUSP00000128260,ENSMUSP00000128828,ENSMUSP00000129413,ENSMUSP00000132436,ENSMUSP00000135703	Atf6b,Bcl11a,Bmi1,Cdkn1c,Cxxc5,Ddx5,Dkk1,Dusp15,Eid1,Eif2ak2,Epc1,Foxo1,H2afz,Hdac2,Hipk2,Hist1h1c,Hist1h2af,Hist2h2aa1,Hmgb1,Hmgb2,Hmgn2,Hnrnpa2b1,Hnrnpc,Hnrnpk,Hoxb4,Hr,Ifi204,Irf2bp1,Lcor,Lmcd1,Max,Nedd4,Nfe2l3,Nfib,Nkx2-1,Otud7b,Pcgf2,Pcna,Prg3,Prox1,Pyhin1,Rcor3,Rela,Rnf2,Rps6ka5,Sall1,Sema4d,Sfpq,Sirt1,Sirt2,Sorbs3,Sox8,St18,Stat1,Sumo2,Tcf7l1,Tcf7l2,Tfdp2,Tia1,Tob1,Tshz1,Txnip,Uxt,Ybx1,Ybx3,Zbtb20,Zeb2,Zfp488,Zfp608,Zhx2,Zp3
GO:0010605	negative regulation of macromolecule metabolic process	119	2373	0.0481	ENSMUSP00000000881,ENSMUSP00000001009,ENSMUSP00000001536,ENSMUSP00000001809,ENSMUSP00000005073,ENSMUSP00000005103,ENSMUSP00000015346,ENSMUSP00000015605,ENSMUSP00000018681,ENSMUSP00000019911,ENSMUSP00000021062,ENSMUSP00000021900,ENSMUSP00000022499,ENSMUSP00000022682,ENSMUSP00000022691,ENSMUSP00000022698,ENSMUSP00000023467,ENSMUSP00000023779,ENSMUSP00000023829,ENSMUSP00000024260,ENSMUSP00000024884,ENSMUSP00000025003,ENSMUSP00000025381,ENSMUSP00000025803,ENSMUSP00000025867,ENSMUSP00000026446,ENSMUSP00000028071,ENSMUSP00000028100,ENSMUSP00000028466,ENSMUSP00000028817,ENSMUSP00000030623,ENSMUSP00000032309,ENSMUSP00000032376,ENSMUSP00000034090,ENSMUSP00000034562,ENSMUSP00000034740,ENSMUSP00000035061,ENSMUSP00000035077,ENSMUSP00000036039,ENSMUSP00000036907,ENSMUSP00000037206,ENSMUSP00000038964,ENSMUSP00000039269,ENSMUSP00000041145,ENSMUSP00000042088,ENSMUSP00000042987,ENSMUSP00000045816,ENSMUSP00000048002,ENSMUSP00000048124,ENSMUSP00000050773,ENSMUSP00000052863,ENSMUSP00000054201,ENSMUSP00000054307,ENSMUSP00000055308,ENSMUSP00000055535,ENSMUSP00000061234,ENSMUSP00000061900,ENSMUSP00000062158,ENSMUSP00000064129,ENSMUSP00000065940,ENSMUSP00000066743,ENSMUSP00000066777,ENSMUSP00000067603,ENSMUSP00000068192,ENSMUSP00000069549,ENSMUSP00000069685,ENSMUSP00000070983,ENSMUSP00000072732,ENSMUSP00000072989,ENSMUSP00000073004,ENSMUSP00000075476,ENSMUSP00000077757,ENSMUSP00000078589,ENSMUSP00000082682,ENSMUSP00000085316,ENSMUSP00000088291,ENSMUSP00000088365,ENSMUSP00000089388,ENSMUSP00000093425,ENSMUSP00000093980,ENSMUSP00000094164,ENSMUSP00000097547,ENSMUSP00000098594,ENSMUSP00000099613,ENSMUSP00000099628,ENSMUSP00000099947,ENSMUSP00000100013,ENSMUSP00000100059,ENSMUSP00000100581,ENSMUSP00000101082,ENSMUSP00000102710,ENSMUSP00000103903,ENSMUSP00000106025,ENSMUSP00000106845,ENSMUSP00000107237,ENSMUSP00000107283,ENSMUSP00000109687,ENSMUSP00000110103,ENSMUSP00000110115,ENSMUSP00000110339,ENSMUSP00000115044,ENSMUSP00000115342,ENSMUSP00000117347,ENSMUSP00000119065,ENSMUSP00000120298,ENSMUSP00000121239,ENSMUSP00000123090,ENSMUSP00000124133,ENSMUSP00000124846,ENSMUSP00000126192,ENSMUSP00000126294,ENSMUSP00000126984,ENSMUSP00000128260,ENSMUSP00000128828,ENSMUSP00000129413,ENSMUSP00000132436,ENSMUSP00000135703,ENSMUSP00000137140,ENSMUSP00000137171	Adnp,Atf6b,Bak1,Bcl11a,Bmi1,Cblb,Cdkn1a,Cdkn1c,Cnksr3,Cnot6,Cnpy2,Cryab,Cxxc5,Ddx17,Ddx5,Dkk1,Dok2,Dusp15,Dusp7,Dynlt1b,Eid1,Eif2ak2,Epc1,Erp29,Fkbp1a,Foxo1,Fyn,Gm9803,H2afz,Hdac2,Hipk2,Hist1h1c,Hist1h2af,Hist2h2aa1,Hmgb1,Hmgb2,Hmgn2,Hnrnpa2b1,Hnrnpc,Hnrnpk,Hoxb4,Hr,Ibtk,Ifi204,Irf2bp1,Lcor,Lgals9,Lmcd1,Lrrc15,Lrrc4,Ltf,Mapk8ip1,March8,Max,Nedd4,Nfe2l3,Nfib,Ngp,Nkx2-1,Nr4a1,Nudt16l1,Otud7b,Pabpc1,Pak2,Papd4,Pcbp4,Pcgf2,Pcna,Phactr4,Polr2g,Ppp1r14b,Prg3,Prox1,Ptbp1,Ptbp3,Pyhin1,Rbm3,Rcor3,Rela,Rnaseh2b,Rnf2,Rock1,Rps13,Rps6ka5,Sall1,Sema4d,Sfpq,Sirt1,Sirt2,Sorbs3,Sox4,Sox8,Spink3,Srsf6,Srsf7,Ssb,St18,Stat1,Sumo2,Tcf7l1,Tcf7l2,Tfdp2,Tia1,Tob1,Tra2b,Tshz1,Txnip,Ufl1,Uxt,Vps25,Wfdc18,Ybx1,Ybx3,Zbtb20,Zeb2,Zfp488,Zfp608,Zhx2,Zp3
GO:0031323	regulation of cellular metabolic process	238	5293	0.0481	ENSMUSP00000000188,ENSMUSP00000000881,ENSMUSP00000000939,ENSMUSP00000001009,ENSMUSP00000001155,ENSMUSP00000001536,ENSMUSP00000001583,ENSMUSP00000001809,ENSMUSP00000005073,ENSMUSP00000005103,ENSMUSP00000006828,ENSMUSP00000006911,ENSMUSP00000008036,ENSMUSP00000008537,ENSMUSP00000014917,ENSMUSP00000015346,ENSMUSP00000015605,ENSMUSP00000017629,ENSMUSP00000018437,ENSMUSP00000018544,ENSMUSP00000018681,ENSMUSP00000019723,ENSMUSP00000019911,ENSMUSP00000020755,ENSMUSP00000020886,ENSMUSP00000020971,ENSMUSP00000021062,ENSMUSP00000021217,ENSMUSP00000021345,ENSMUSP00000021467,ENSMUSP00000021900,ENSMUSP00000022292,ENSMUSP00000022450,ENSMUSP00000022682,ENSMUSP00000022691,ENSMUSP00000022698,ENSMUSP00000023467,ENSMUSP00000023693,ENSMUSP00000023779,ENSMUSP00000023829,ENSMUSP00000024260,ENSMUSP00000024884,ENSMUSP00000025003,ENSMUSP00000025045,ENSMUSP00000025279,ENSMUSP00000025381,ENSMUSP00000025803,ENSMUSP00000025867,ENSMUSP00000026446,ENSMUSP00000028071,ENSMUSP00000028100,ENSMUSP00000028118,ENSMUSP00000028239,ENSMUSP00000028466,ENSMUSP00000028817,ENSMUSP00000029416,ENSMUSP00000030623,ENSMUSP00000030851,ENSMUSP00000030905,ENSMUSP00000032309,ENSMUSP00000032376,ENSMUSP00000032882,ENSMUSP00000034046,ENSMUSP00000034090,ENSMUSP00000034164,ENSMUSP00000034415,ENSMUSP00000034562,ENSMUSP00000034740,ENSMUSP00000034868,ENSMUSP00000035061,ENSMUSP00000035077,ENSMUSP00000036039,ENSMUSP00000036907,ENSMUSP00000037206,ENSMUSP00000038233,ENSMUSP00000038532,ENSMUSP00000038964,ENSMUSP00000039269,ENSMUSP00000040208,ENSMUSP00000040550,ENSMUSP00000041145,ENSMUSP00000042088,ENSMUSP00000042987,ENSMUSP00000043559,ENSMUSP00000045816,ENSMUSP00000046016,ENSMUSP00000046320,ENSMUSP00000046515,ENSMUSP00000046692,ENSMUSP00000046843,ENSMUSP00000048002,ENSMUSP00000048124,ENSMUSP00000048171,ENSMUSP00000048244,ENSMUSP00000048337,ENSMUSP00000048978,ENSMUSP00000049625,ENSMUSP00000049882,ENSMUSP00000050001,ENSMUSP00000050771,ENSMUSP00000050773,ENSMUSP00000052863,ENSMUSP00000054086,ENSMUSP00000054201,ENSMUSP00000054307,ENSMUSP00000055308,ENSMUSP00000055535,ENSMUSP00000057489,ENSMUSP00000058840,ENSMUSP00000059079,ENSMUSP00000059304,ENSMUSP00000061234,ENSMUSP00000061900,ENSMUSP00000062158,ENSMUSP00000063656,ENSMUSP00000064129,ENSMUSP00000064282,ENSMUSP00000064385,ENSMUSP00000065940,ENSMUSP00000066743,ENSMUSP00000066777,ENSMUSP00000067603,ENSMUSP00000067680,ENSMUSP00000068192,ENSMUSP00000069133,ENSMUSP00000069257,ENSMUSP00000069549,ENSMUSP00000069666,ENSMUSP00000069685,ENSMUSP00000070203,ENSMUSP00000070709,ENSMUSP00000070868,ENSMUSP00000070983,ENSMUSP00000072483,ENSMUSP00000072732,ENSMUSP00000072989,ENSMUSP00000073004,ENSMUSP00000075476,ENSMUSP00000075933,ENSMUSP00000076989,ENSMUSP00000077067,ENSMUSP00000077197,ENSMUSP00000077757,ENSMUSP00000078589,ENSMUSP00000080650,ENSMUSP00000082682,ENSMUSP00000083707,ENSMUSP00000085316,ENSMUSP00000087457,ENSMUSP00000088174,ENSMUSP00000088291,ENSMUSP00000089388,ENSMUSP00000090059,ENSMUSP00000090335,ENSMUSP00000090820,ENSMUSP00000090979,ENSMUSP00000090981,ENSMUSP00000091835,ENSMUSP00000092502,ENSMUSP00000093425,ENSMUSP00000093442,ENSMUSP00000093980,ENSMUSP00000094164,ENSMUSP00000095260,ENSMUSP00000097547,ENSMUSP00000097714,ENSMUSP00000098092,ENSMUSP00000099613,ENSMUSP00000099628,ENSMUSP00000099947,ENSMUSP00000100013,ENSMUSP00000100059,ENSMUSP00000100581,ENSMUSP00000101082,ENSMUSP00000101127,ENSMUSP00000101164,ENSMUSP00000101858,ENSMUSP00000101999,ENSMUSP00000102116,ENSMUSP00000102710,ENSMUSP00000103528,ENSMUSP00000103903,ENSMUSP00000103968,ENSMUSP00000105161,ENSMUSP00000105250,ENSMUSP00000105663,ENSMUSP00000105985,ENSMUSP00000106025,ENSMUSP00000106845,ENSMUSP00000107237,ENSMUSP00000107283,ENSMUSP00000109568,ENSMUSP00000109671,ENSMUSP00000109687,ENSMUSP00000110077,ENSMUSP00000110103,ENSMUSP00000110115,ENSMUSP00000110238,ENSMUSP00000110339,ENSMUSP00000112843,ENSMUSP00000113540,ENSMUSP00000113761,ENSMUSP00000114159,ENSMUSP00000115044,ENSMUSP00000115342,ENSMUSP00000117045,ENSMUSP00000117347,ENSMUSP00000119065,ENSMUSP00000119238,ENSMUSP00000120298,ENSMUSP00000121239,ENSMUSP00000123090,ENSMUSP00000124052,ENSMUSP00000124133,ENSMUSP00000124278,ENSMUSP00000124846,ENSMUSP00000125121,ENSMUSP00000125590,ENSMUSP00000126192,ENSMUSP00000126294,ENSMUSP00000126961,ENSMUSP00000126984,ENSMUSP00000128260,ENSMUSP00000128509,ENSMUSP00000128828,ENSMUSP00000128871,ENSMUSP00000129413,ENSMUSP00000129800,ENSMUSP00000132436,ENSMUSP00000133700,ENSMUSP00000134735,ENSMUSP00000135193,ENSMUSP00000135703,ENSMUSP00000137140,ENSMUSP00000137171,ENSMUSP00000138320,ENSMUSP00000139365,ENSMUSP00000139759	Acadm,Acsl1,Adnp,Ahi1,Anapc10,Anapc11,Aplp1,Araf,Asxl3,Atf6b,Atp7a,Atpif1,Auts2,Bak1,Bbx,Bcl11a,Bmi1,Bre,Bud31,Carhsp1,Cblb,Ccdc88a,Ccnd2,Ccnl1,Ccny,Cdk4,Cdkn1a,Cdkn1c,Chchd2,Chd7,Cisd1,Clk1,Clk4,Cnksr3,Cnot6,Cnpy2,Cntn2,Commd3,Cox17,Creb3l2,Creb5,Crtc3,Cryab,Csnk1a1,Cxxc5,D17Wsu104e,Ddx17,Ddx5,Dkk1,Dll1,Dok2,Dusp15,Dusp7,Dynlt1b,Eid1,Eif2ak2,Elf1,Ell2,Epc1,Erp29,Etv1,Eya4,Fabp3,Fam168a,Fam208a,Fkbp1a,Foxo1,Fseg,Fus,Fyn,Gm9803,Grik2,Gsn,Gtf2a1,Gtf2i,H2afz,Hdac2,Hip1r,Hipk2,Hist1h1c,Hist1h2af,Hist2h2aa1,Hmgb1,Hmgb2,Hmgn2,Hmgn3,Hnrnpa2b1,Hnrnpc,Hnrnph1,Hnrnpk,Hoxa3,Hoxb2,Hoxb4,Hr,Ibtk,Ifi204,Ifnar2,Ino80b,Irf2bp1,Ist1,Itgb1,Jmjd1c,Klf13,Lcor,Lgals9,Lmcd1,Lrrc15,Lrrc4,Ltf,Maob,Map4k4,Mapk8ip1,Max,Mif4gd,Nampt,Ndp,Ndufc2,Nedd4,Neo1,Nfe2l3,Nfib,Ngp,Nhlh1,Nkx2-1,Nkx2-2,Nme2,Npc1,Nr4a1,Nudt16l1,Otud7b,Pabpc1,Pak2,Papd4,Pcbp4,Pcgf2,Pcna,Pdcd5,Peli1,Pfn1,Phactr4,Pla2g4a,Polr2a,Polr2g,Ppp1r12a,Ppp1r14b,Prdx1,Prg3,Prkcq,Prox1,Prpsap1,Psme1,Ptbp1,Ptbp3,Ptk2,Pyhin1,Rap1a,Rbm3,Rcor3,Rela,Reln,Rnf114,Rnf144a,Rnf2,Rnf217,Rock1,Ror1,Rplp1,Rps13,Rps2,Rps27l,Rps6ka5,S100a8,S100a9,Sall1,Samd8,Sav1,Sema4d,Sept4,Sertad2,Sfpq,Sh2d1b2,Sh3d19,Sh3glb1,Sirt1,Sirt2,Smek2,Son,Sorbs3,Sox4,Sox8,Spink3,Srsf2,Srsf3,Srsf5,Srsf6,Srsf7,Ss18,Ssu72,St18,St5,Stat1,Sumo2,Taf1d,Taf6l,Tcf12,Tcf7l1,Tcf7l2,Tefm,Tfdp2,Tia1,Tnfrsf13c,Tob1,Tomm7,Top2b,Topors,Tox3,Tra2b,Trim13,Trim25,Tshz1,Txnip,Ufl1,Uqcc2,Uxt,Vps25,Wdr43,Wfdc18,Ybx1,Ybx3,Zbtb20,Zeb2,Zfp280c,Zfp488,Zfp513,Zfp59,Zfp608,Zhx2,Zp3

### Sheet: UpFunction
#term ID	term description	observed gene count	background gene count	false discovery rate	matching proteins in your network (IDs)	matching proteins in your network (labels)
GO:0003676	nucleic acid binding	156	2868	0.0013	ENSMUSP00000000881,ENSMUSP00000001536,ENSMUSP00000001809,ENSMUSP00000002551,ENSMUSP00000003501,ENSMUSP00000005103,ENSMUSP00000007139,ENSMUSP00000008477,ENSMUSP00000008537,ENSMUSP00000010241,ENSMUSP00000015605,ENSMUSP00000017629,ENSMUSP00000018681,ENSMUSP00000019911,ENSMUSP00000020169,ENSMUSP00000020203,ENSMUSP00000020346,ENSMUSP00000020397,ENSMUSP00000021062,ENSMUSP00000021226,ENSMUSP00000021345,ENSMUSP00000021559,ENSMUSP00000022691,ENSMUSP00000022808,ENSMUSP00000023779,ENSMUSP00000024260,ENSMUSP00000024884,ENSMUSP00000025003,ENSMUSP00000025745,ENSMUSP00000025867,ENSMUSP00000028071,ENSMUSP00000028553,ENSMUSP00000028817,ENSMUSP00000030623,ENSMUSP00000031971,ENSMUSP00000032071,ENSMUSP00000032309,ENSMUSP00000033999,ENSMUSP00000034090,ENSMUSP00000034303,ENSMUSP00000034415,ENSMUSP00000036907,ENSMUSP00000038532,ENSMUSP00000038964,ENSMUSP00000039269,ENSMUSP00000040208,ENSMUSP00000040420,ENSMUSP00000041538,ENSMUSP00000045816,ENSMUSP00000046016,ENSMUSP00000046515,ENSMUSP00000046843,ENSMUSP00000047872,ENSMUSP00000048002,ENSMUSP00000049625,ENSMUSP00000050771,ENSMUSP00000051968,ENSMUSP00000052863,ENSMUSP00000054201,ENSMUSP00000054307,ENSMUSP00000054421,ENSMUSP00000055308,ENSMUSP00000055535,ENSMUSP00000057489,ENSMUSP00000059079,ENSMUSP00000059304,ENSMUSP00000061247,ENSMUSP00000061900,ENSMUSP00000063976,ENSMUSP00000065819,ENSMUSP00000065940,ENSMUSP00000066743,ENSMUSP00000067603,ENSMUSP00000067680,ENSMUSP00000068192,ENSMUSP00000069228,ENSMUSP00000069666,ENSMUSP00000069685,ENSMUSP00000070983,ENSMUSP00000072386,ENSMUSP00000072989,ENSMUSP00000073004,ENSMUSP00000074756,ENSMUSP00000075933,ENSMUSP00000076294,ENSMUSP00000076397,ENSMUSP00000076989,ENSMUSP00000077197,ENSMUSP00000078239,ENSMUSP00000078589,ENSMUSP00000079163,ENSMUSP00000082682,ENSMUSP00000085006,ENSMUSP00000085316,ENSMUSP00000088291,ENSMUSP00000088365,ENSMUSP00000088736,ENSMUSP00000089388,ENSMUSP00000089792,ENSMUSP00000090059,ENSMUSP00000091835,ENSMUSP00000092502,ENSMUSP00000093425,ENSMUSP00000093442,ENSMUSP00000093980,ENSMUSP00000094164,ENSMUSP00000095260,ENSMUSP00000098092,ENSMUSP00000098256,ENSMUSP00000098365,ENSMUSP00000099613,ENSMUSP00000099947,ENSMUSP00000100013,ENSMUSP00000100581,ENSMUSP00000101082,ENSMUSP00000101858,ENSMUSP00000102116,ENSMUSP00000103968,ENSMUSP00000105250,ENSMUSP00000105985,ENSMUSP00000106014,ENSMUSP00000106025,ENSMUSP00000106099,ENSMUSP00000106845,ENSMUSP00000107237,ENSMUSP00000107283,ENSMUSP00000109671,ENSMUSP00000109687,ENSMUSP00000110077,ENSMUSP00000110103,ENSMUSP00000110238,ENSMUSP00000110339,ENSMUSP00000113761,ENSMUSP00000117045,ENSMUSP00000119065,ENSMUSP00000119238,ENSMUSP00000120298,ENSMUSP00000120649,ENSMUSP00000121239,ENSMUSP00000124278,ENSMUSP00000124509,ENSMUSP00000124846,ENSMUSP00000125003,ENSMUSP00000126192,ENSMUSP00000126294,ENSMUSP00000127034,ENSMUSP00000127306,ENSMUSP00000128260,ENSMUSP00000129611,ENSMUSP00000130867,ENSMUSP00000132436,ENSMUSP00000133700,ENSMUSP00000135533,ENSMUSP00000135703,ENSMUSP00000137416,ENSMUSP00000139365	Adnp,Asxl3,Atf6b,Bbx,Bcl11a,Bmi1,Carhsp1,Chchd2,Chd7,Cnot6,Creb3l2,Creb5,Cxxc5,Ddx17,Ddx5,Dusp11,Ear1,Eif1,Eif1b,Eif2ak2,Eif2s3y,Eif3j2,Eif4a1,Elavl3,Elf1,Enpp3,Erh,Etv1,Exosc1,Foxo1,Frg1,Fus,Gm5616,Gm8186,Gpatch8,Gtf2a1,Gtf2i,H2afz,H3f3a,Hdac2,Hist1h1c,Hist1h2af,Hist1h2be,Hist1h2bg,Hist1h2bp,Hist1h4j,Hist2h2aa1,Hist3h2ba,Hmgb1,Hmgb2,Hmgn2,Hmgn3,Hnrnpa2b1,Hnrnpc,Hnrnph1,Hnrnpk,Hoxa3,Hoxb2,Hoxb4,Hr,Ifi204,Jmjd1c,Klf13,Lcor,Luc7l3,Max,Mif4gd,Mphosph6,Mrpl21,Nfe2l3,Nfib,Nhlh1,Nkx2-1,Nkx2-2,Nop10,Nr4a1,Nudt16l1,Nufip2,Nxf1,Otud7b,Pabpc1,Pabpn1,Pcbp2,Pcbp4,Pcgf2,Pcna,Pdcd5,Peg10,Polr2a,Polr2g,Polr2k,Prox1,Ptbp1,Ptbp3,Pyhin1,Rbm3,Rbm45,Rcor3,Rela,Rnf114,Rnpc3,Rpl15,Rpl30,Rpl41,Rps13,Rps2,Rps27l,Sall1,Sfpq,Sirt1,Smc4,Snrpb2,Snrpc,Snrpd1,Snrpd3,Snrpf,Son,Sox4,Sox8,Srp19,Srrm1,Srsf2,Srsf3,Srsf5,Srsf6,Srsf7,Ssb,Ssbp1,St18,Stat1,Taf1d,Tcf12,Tcf7l1,Tcf7l2,Tefm,Tfdp2,Thap2,Thoc7,Tia1,Top2b,Topors,Tox3,Tra2b,Tshz1,Ubtfl1,Ybx1,Ybx3,Zbtb20,Zeb2,Zfand6,Zfp280c,Zfp488,Zfp513,Zfp59,Zfp608,Zhx2
GO:0036002	pre-mRNA binding	9	33	0.0076	ENSMUSP00000021062,ENSMUSP00000039269,ENSMUSP00000063976,ENSMUSP00000089792,ENSMUSP00000090059,ENSMUSP00000110103,ENSMUSP00000119065,ENSMUSP00000124846,ENSMUSP00000126192	Ddx5,Hnrnpa2b1,Hnrnpk,Ptbp1,Rnpc3,Snrpc,Srsf2,Srsf6,Tra2b
GO:0003723	RNA binding	64	986	0.0087	ENSMUSP00000001809,ENSMUSP00000002551,ENSMUSP00000003501,ENSMUSP00000007139,ENSMUSP00000008477,ENSMUSP00000008537,ENSMUSP00000010241,ENSMUSP00000020203,ENSMUSP00000020397,ENSMUSP00000021062,ENSMUSP00000021226,ENSMUSP00000022808,ENSMUSP00000024260,ENSMUSP00000024884,ENSMUSP00000025745,ENSMUSP00000028553,ENSMUSP00000030623,ENSMUSP00000032071,ENSMUSP00000032309,ENSMUSP00000033999,ENSMUSP00000034303,ENSMUSP00000038964,ENSMUSP00000039269,ENSMUSP00000040420,ENSMUSP00000041538,ENSMUSP00000054201,ENSMUSP00000054421,ENSMUSP00000055535,ENSMUSP00000063976,ENSMUSP00000065819,ENSMUSP00000070983,ENSMUSP00000072386,ENSMUSP00000074756,ENSMUSP00000076294,ENSMUSP00000076989,ENSMUSP00000078589,ENSMUSP00000079163,ENSMUSP00000082682,ENSMUSP00000088365,ENSMUSP00000088736,ENSMUSP00000089792,ENSMUSP00000090059,ENSMUSP00000092502,ENSMUSP00000093425,ENSMUSP00000093980,ENSMUSP00000098365,ENSMUSP00000099947,ENSMUSP00000101858,ENSMUSP00000102116,ENSMUSP00000105985,ENSMUSP00000106014,ENSMUSP00000107237,ENSMUSP00000109671,ENSMUSP00000110103,ENSMUSP00000117045,ENSMUSP00000119065,ENSMUSP00000121239,ENSMUSP00000124846,ENSMUSP00000126192,ENSMUSP00000126294,ENSMUSP00000127034,ENSMUSP00000130867,ENSMUSP00000135533,ENSMUSP00000137416	Carhsp1,Cnot6,Ddx17,Ddx5,Dusp11,Eif1,Eif1b,Eif2ak2,Eif2s3y,Eif3j2,Eif4a1,Elavl3,Exosc1,Frg1,Fus,Gm5616,Gm8186,Hmgb1,Hnrnpa2b1,Hnrnpc,Hnrnph1,Hnrnpk,Luc7l3,Mif4gd,Mphosph6,Mrpl21,Nop10,Nudt16l1,Nufip2,Nxf1,Pabpc1,Pabpn1,Pcbp2,Pcbp4,Polr2g,Ptbp1,Ptbp3,Rbm3,Rbm45,Rnpc3,Rpl15,Rpl30,Rpl41,Rps13,Rps2,Sfpq,Snrpb2,Snrpc,Snrpd1,Snrpd3,Snrpf,Son,Srp19,Srsf2,Srsf3,Srsf5,Srsf6,Srsf7,Ssb,Thoc7,Tia1,Tra2b,Ybx1,Ybx3
GO:0003735	structural constituent of ribosome	17	153	0.0345	ENSMUSP00000008036,ENSMUSP00000010550,ENSMUSP00000025745,ENSMUSP00000039692,ENSMUSP00000046016,ENSMUSP00000066990,ENSMUSP00000079163,ENSMUSP00000079180,ENSMUSP00000092502,ENSMUSP00000095287,ENSMUSP00000106014,ENSMUSP00000110731,ENSMUSP00000113959,ENSMUSP00000119975,ENSMUSP00000126294,ENSMUSP00000135533,ENSMUSP00000137631	Mrpl21,Mrpl24,Mrpl52,Mrps21,Ndufa7,Rpl15,Rpl27-ps3,Rpl30,Rpl31,Rpl35a,Rpl41,Rplp1,Rps13,Rps15a,Rps2,Rps25,Rps27l
GO:0070990	snRNP binding	5	10	0.0345	ENSMUSP00000002551,ENSMUSP00000008477,ENSMUSP00000020397,ENSMUSP00000063976,ENSMUSP00000137416	Gm8186,Snrpb2,Snrpc,Snrpd1,Snrpd3

### Sheet: UpComponent
#term ID	term description	observed gene count	background gene count	false discovery rate	matching proteins in your network (IDs)	matching proteins in your network (labels)
GO:0098800	inner mitochondrial membrane protein complex	30	131	7.28e-11	ENSMUSP00000000090,ENSMUSP00000005647,ENSMUSP00000016571,ENSMUSP00000018914,ENSMUSP00000021719,ENSMUSP00000021993,ENSMUSP00000022097,ENSMUSP00000022543,ENSMUSP00000023514,ENSMUSP00000027193,ENSMUSP00000028470,ENSMUSP00000030103,ENSMUSP00000031637,ENSMUSP00000032882,ENSMUSP00000039692,ENSMUSP00000049044,ENSMUSP00000053145,ENSMUSP00000054856,ENSMUSP00000064282,ENSMUSP00000075953,ENSMUSP00000092746,ENSMUSP00000093713,ENSMUSP00000109531,ENSMUSP00000112320,ENSMUSP00000114963,ENSMUSP00000115419,ENSMUSP00000126298,ENSMUSP00000136375,ENSMUSP00000136537,ENSMUSP00000137140	Apoo,Atp5g3,Atpif1,Cox5a,Cox7c,Gm10175,Gm10221,Gm9803,Immp1l,Micu2,Mp68,Ndufa1,Ndufa3,Ndufa4,Ndufa7,Ndufb11,Ndufb3,Ndufb4,Ndufb5,Ndufb6,Ndufc2,Ndufs3,Ndufs6,Timm10,Timm9,Tmem261,Uqcr10,Uqcrb,Uqcrq,Usmg5
GO:0043231	intracellular membrane-bounded organelle	436	9088	2.58e-09	ENSMUSP00000000090,ENSMUSP00000000188,ENSMUSP00000000881,ENSMUSP00000000939,ENSMUSP00000001155,ENSMUSP00000001536,ENSMUSP00000001583,ENSMUSP00000001809,ENSMUSP00000002029,ENSMUSP00000002090,ENSMUSP00000002289,ENSMUSP00000002551,ENSMUSP00000002735,ENSMUSP00000002737,ENSMUSP00000002805,ENSMUSP00000002855,ENSMUSP00000003468,ENSMUSP00000004729,ENSMUSP00000004965,ENSMUSP00000005103,ENSMUSP00000005336,ENSMUSP00000005493,ENSMUSP00000005647,ENSMUSP00000006701,ENSMUSP00000006828,ENSMUSP00000006911,ENSMUSP00000008477,ENSMUSP00000010241,ENSMUSP00000010550,ENSMUSP00000014917,ENSMUSP00000015157,ENSMUSP00000015605,ENSMUSP00000016571,ENSMUSP00000017288,ENSMUSP00000017629,ENSMUSP00000018212,ENSMUSP00000018437,ENSMUSP00000018544,ENSMUSP00000018681,ENSMUSP00000018914,ENSMUSP00000019723,ENSMUSP00000019911,ENSMUSP00000019975,ENSMUSP00000020109,ENSMUSP00000020203,ENSMUSP00000020343,ENSMUSP00000020346,ENSMUSP00000020397,ENSMUSP00000020550,ENSMUSP00000020755,ENSMUSP00000020886,ENSMUSP00000020971,ENSMUSP00000021062,ENSMUSP00000021217,ENSMUSP00000021226,ENSMUSP00000021273,ENSMUSP00000021345,ENSMUSP00000021467,ENSMUSP00000021471,ENSMUSP00000021681,ENSMUSP00000021719,ENSMUSP00000021933,ENSMUSP00000021993,ENSMUSP00000022078,ENSMUSP00000022097,ENSMUSP00000022292,ENSMUSP00000022450,ENSMUSP00000022499,ENSMUSP00000022543,ENSMUSP00000022682,ENSMUSP00000022691,ENSMUSP00000022808,ENSMUSP00000022819,ENSMUSP00000022826,ENSMUSP00000022986,ENSMUSP00000023431,ENSMUSP00000023467,ENSMUSP00000023514,ENSMUSP00000023779,ENSMUSP00000023829,ENSMUSP00000024697,ENSMUSP00000024884,ENSMUSP00000025003,ENSMUSP00000025045,ENSMUSP00000025161,ENSMUSP00000025163,ENSMUSP00000025253,ENSMUSP00000025279,ENSMUSP00000025385,ENSMUSP00000025668,ENSMUSP00000025707,ENSMUSP00000025745,ENSMUSP00000025811,ENSMUSP00000025867,ENSMUSP00000025893,ENSMUSP00000025925,ENSMUSP00000026405,ENSMUSP00000026446,ENSMUSP00000026476,ENSMUSP00000026487,ENSMUSP00000027068,ENSMUSP00000027193,ENSMUSP00000027839,ENSMUSP00000028071,ENSMUSP00000028100,ENSMUSP00000028118,ENSMUSP00000028239,ENSMUSP00000028470,ENSMUSP00000028536,ENSMUSP00000028553,ENSMUSP00000028817,ENSMUSP00000029367,ENSMUSP00000029414,ENSMUSP00000029416,ENSMUSP00000029574,ENSMUSP00000029708,ENSMUSP00000029911,ENSMUSP00000030010,ENSMUSP00000030103,ENSMUSP00000030303,ENSMUSP00000030623,ENSMUSP00000030642,ENSMUSP00000030851,ENSMUSP00000030905,ENSMUSP00000031637,ENSMUSP00000031843,ENSMUSP00000031971,ENSMUSP00000032071,ENSMUSP00000032198,ENSMUSP00000032309,ENSMUSP00000032376,ENSMUSP00000032427,ENSMUSP00000032882,ENSMUSP00000033383,ENSMUSP00000033486,ENSMUSP00000033992,ENSMUSP00000033999,ENSMUSP00000034023,ENSMUSP00000034046,ENSMUSP00000034090,ENSMUSP00000034164,ENSMUSP00000034303,ENSMUSP00000034343,ENSMUSP00000034415,ENSMUSP00000034463,ENSMUSP00000034472,ENSMUSP00000034562,ENSMUSP00000034740,ENSMUSP00000034868,ENSMUSP00000034913,ENSMUSP00000035058,ENSMUSP00000036039,ENSMUSP00000036175,ENSMUSP00000036907,ENSMUSP00000036950,ENSMUSP00000037192,ENSMUSP00000037206,ENSMUSP00000038532,ENSMUSP00000038964,ENSMUSP00000039269,ENSMUSP00000039335,ENSMUSP00000039493,ENSMUSP00000039507,ENSMUSP00000039692,ENSMUSP00000040072,ENSMUSP00000040150,ENSMUSP00000040208,ENSMUSP00000040420,ENSMUSP00000040550,ENSMUSP00000041145,ENSMUSP00000042088,ENSMUSP00000042327,ENSMUSP00000042825,ENSMUSP00000042987,ENSMUSP00000043540,ENSMUSP00000043559,ENSMUSP00000044070,ENSMUSP00000044188,ENSMUSP00000044751,ENSMUSP00000044815,ENSMUSP00000045456,ENSMUSP00000045816,ENSMUSP00000045873,ENSMUSP00000046016,ENSMUSP00000046320,ENSMUSP00000046515,ENSMUSP00000046843,ENSMUSP00000047547,ENSMUSP00000047569,ENSMUSP00000047872,ENSMUSP00000048002,ENSMUSP00000048101,ENSMUSP00000048124,ENSMUSP00000048190,ENSMUSP00000048234,ENSMUSP00000048244,ENSMUSP00000048337,ENSMUSP00000048978,ENSMUSP00000049044,ENSMUSP00000049252,ENSMUSP00000049625,ENSMUSP00000049882,ENSMUSP00000050001,ENSMUSP00000050336,ENSMUSP00000050771,ENSMUSP00000050773,ENSMUSP00000051968,ENSMUSP00000052863,ENSMUSP00000053145,ENSMUSP00000053900,ENSMUSP00000054086,ENSMUSP00000054201,ENSMUSP00000054307,ENSMUSP00000054856,ENSMUSP00000055308,ENSMUSP00000055455,ENSMUSP00000055535,ENSMUSP00000056383,ENSMUSP00000056693,ENSMUSP00000057489,ENSMUSP00000057509,ENSMUSP00000058111,ENSMUSP00000058840,ENSMUSP00000058846,ENSMUSP00000059079,ENSMUSP00000059304,ENSMUSP00000059978,ENSMUSP00000060640,ENSMUSP00000060779,ENSMUSP00000061234,ENSMUSP00000061247,ENSMUSP00000061900,ENSMUSP00000061919,ENSMUSP00000062642,ENSMUSP00000063054,ENSMUSP00000063468,ENSMUSP00000063656,ENSMUSP00000063976,ENSMUSP00000063977,ENSMUSP00000064158,ENSMUSP00000064282,ENSMUSP00000065819,ENSMUSP00000065940,ENSMUSP00000066092,ENSMUSP00000066743,ENSMUSP00000066990,ENSMUSP00000067603,ENSMUSP00000067680,ENSMUSP00000067681,ENSMUSP00000067898,ENSMUSP00000068103,ENSMUSP00000068195,ENSMUSP00000069133,ENSMUSP00000069549,ENSMUSP00000069666,ENSMUSP00000069685,ENSMUSP00000070203,ENSMUSP00000070534,ENSMUSP00000070868,ENSMUSP00000070983,ENSMUSP00000071202,ENSMUSP00000072386,ENSMUSP00000072483,ENSMUSP00000072688,ENSMUSP00000072732,ENSMUSP00000072989,ENSMUSP00000073004,ENSMUSP00000073502,ENSMUSP00000074113,ENSMUSP00000074724,ENSMUSP00000074756,ENSMUSP00000075476,ENSMUSP00000075933,ENSMUSP00000075953,ENSMUSP00000076227,ENSMUSP00000076294,ENSMUSP00000076397,ENSMUSP00000076989,ENSMUSP00000077099,ENSMUSP00000077197,ENSMUSP00000077262,ENSMUSP00000077342,ENSMUSP00000077752,ENSMUSP00000077757,ENSMUSP00000078047,ENSMUSP00000078239,ENSMUSP00000078589,ENSMUSP00000079163,ENSMUSP00000079180,ENSMUSP00000080521,ENSMUSP00000081544,ENSMUSP00000082091,ENSMUSP00000082682,ENSMUSP00000084422,ENSMUSP00000085006,ENSMUSP00000085316,ENSMUSP00000086788,ENSMUSP00000088291,ENSMUSP00000088365,ENSMUSP00000088779,ENSMUSP00000089388,ENSMUSP00000089544,ENSMUSP00000089781,ENSMUSP00000089792,ENSMUSP00000090059,ENSMUSP00000090245,ENSMUSP00000090335,ENSMUSP00000090820,ENSMUSP00000090979,ENSMUSP00000090981,ENSMUSP00000091429,ENSMUSP00000091647,ENSMUSP00000091835,ENSMUSP00000092002,ENSMUSP00000092502,ENSMUSP00000092746,ENSMUSP00000093076,ENSMUSP00000093425,ENSMUSP00000093442,ENSMUSP00000093713,ENSMUSP00000093980,ENSMUSP00000094078,ENSMUSP00000094164,ENSMUSP00000095260,ENSMUSP00000095287,ENSMUSP00000096193,ENSMUSP00000096510,ENSMUSP00000097547,ENSMUSP00000097714,ENSMUSP00000098092,ENSMUSP00000098365,ENSMUSP00000098594,ENSMUSP00000099073,ENSMUSP00000099349,ENSMUSP00000099534,ENSMUSP00000099613,ENSMUSP00000099947,ENSMUSP00000099975,ENSMUSP00000100013,ENSMUSP00000100059,ENSMUSP00000100581,ENSMUSP00000100614,ENSMUSP00000101082,ENSMUSP00000101858,ENSMUSP00000102116,ENSMUSP00000102710,ENSMUSP00000103528,ENSMUSP00000103560,ENSMUSP00000103903,ENSMUSP00000103968,ENSMUSP00000104872,ENSMUSP00000104936,ENSMUSP00000105250,ENSMUSP00000105663,ENSMUSP00000105754,ENSMUSP00000105985,ENSMUSP00000106014,ENSMUSP00000106025,ENSMUSP00000106099,ENSMUSP00000106118,ENSMUSP00000106359,ENSMUSP00000106845,ENSMUSP00000107237,ENSMUSP00000107283,ENSMUSP00000107887,ENSMUSP00000108651,ENSMUSP00000109531,ENSMUSP00000109568,ENSMUSP00000109671,ENSMUSP00000109687,ENSMUSP00000109904,ENSMUSP00000110077,ENSMUSP00000110103,ENSMUSP00000110115,ENSMUSP00000110238,ENSMUSP00000110339,ENSMUSP00000110401,ENSMUSP00000112320,ENSMUSP00000112843,ENSMUSP00000113270,ENSMUSP00000113395,ENSMUSP00000113540,ENSMUSP00000113603,ENSMUSP00000113761,ENSMUSP00000113959,ENSMUSP00000114159,ENSMUSP00000114963,ENSMUSP00000115044,ENSMUSP00000115342,ENSMUSP00000115419,ENSMUSP00000117045,ENSMUSP00000117347,ENSMUSP00000119065,ENSMUSP00000119238,ENSMUSP00000120298,ENSMUSP00000121239,ENSMUSP00000123011,ENSMUSP00000124133,ENSMUSP00000124278,ENSMUSP00000124428,ENSMUSP00000124480,ENSMUSP00000124509,ENSMUSP00000124846,ENSMUSP00000125003,ENSMUSP00000125405,ENSMUSP00000125590,ENSMUSP00000126192,ENSMUSP00000126294,ENSMUSP00000126298,ENSMUSP00000127034,ENSMUSP00000127306,ENSMUSP00000128260,ENSMUSP00000128509,ENSMUSP00000128828,ENSMUSP00000128871,ENSMUSP00000129413,ENSMUSP00000129611,ENSMUSP00000129800,ENSMUSP00000130685,ENSMUSP00000130867,ENSMUSP00000131850,ENSMUSP00000132436,ENSMUSP00000133166,ENSMUSP00000133700,ENSMUSP00000135193,ENSMUSP00000135703,ENSMUSP00000136375,ENSMUSP00000136537,ENSMUSP00000137140,ENSMUSP00000137171,ENSMUSP00000137416,ENSMUSP00000137631,ENSMUSP00000138320,ENSMUSP00000139365,ENSMUSP00000139759,ENSMUSP00000140967	Abca1,Acadm,Acsl1,Actr6,Adnp,Alkbh7,Anapc10,Anapc11,Anapc13,Anln,Aph1a,Aplp1,Apoa1bp,Apoo,Araf,Arglu1,Arl14ep,Arl2,Arv1,Asun,Asxl3,Atat1,Atf6b,Atl3,Atp11a,Atp5g3,Atp7a,Atpif1,Auts2,B2m,Bak1,Bbx,Bche,Bcl11a,Bloc1s1,Bmi1,Bre,Bud31,Card19,Cblb,Ccdc88a,Ccnd2,Ccnjl,Ccnl1,Ccny,Cdc34,Cdk4,Cdkn1a,Cdkn1c,Cfl2,Chchd1,Chchd2,Chd7,Chmp2b,Chst8,Cisd1,Ckap4,Clic3,Clk1,Clk4,Clpp,Cmtm3,Cnot6,Cnpy2,Commd3,Cox17,Cox5a,Cox7a1,Cox7c,Cpox,Cpt1b,Creb3l2,Creb5,Crtc3,Cryab,Csnk1a1,Cspg5,Ctsl,Cxxc5,Cyb5a,Cyp2j6,D17Wsu104e,D8Ertd82e,Ddx17,Ddx5,Dll1,Dock10,Dusp11,Dynlt1b,ENSMUSG00000045414,Ech1,Eid1,Eif2ak2,Eif4a1,Elf1,Ell2,Emd,Epc1,Erap1,Erp29,Etfb,Etv1,Exosc1,Eya4,Fam195b,Fam208a,Fam71e1,Fam76b,Fbxo32,Fhl3,Fitm1,Fkbp1a,Foxo1,Fra10ac1,Frg1,Fseg,Ftl1,Fus,Fyn,G2e3,Gdpd5,Gm10175,Gm10221,Gm5616,Gm8186,Gm9803,Grik5,Gsn,Gsr,Gtf2a1,Gtf2i,H2afz,H3f3a,Hcfc1r1,Hdac2,Hhip,Hip1r,Hipk2,Hist1h1c,Hist1h2af,Hist1h2be,Hist1h2bg,Hist1h2bp,Hist1h4j,Hist2h2aa1,Hist3h2ba,Hmgb1,Hmgb2,Hmgn2,Hmgn3,Hnrnpa2b1,Hnrnpc,Hnrnph1,Hnrnpk,Hoxa3,Hoxb2,Hoxb4,Hr,Hs3st3b1,Hsd17b4,Hspe1,Ibtk,Ick,Ier3ip1,Ifi204,Immp1l,Ino80b,Ints2,Ints6,Ip6k2,Irf2bp1,Ist1,Izumo4,Jam3,Jmjd1c,Jph4,Kcnj2,Kdelr1,Kdelr2,Klf13,Krtcap2,Lamtor4,Lcor,Lgals9,Lmcd1,Lpar6,Lpcat2,Lrrc10,Lrrc8d,Luc7l3,Lyrm4,Macrod1,Magee1,Maob,Mapk8ip1,March1,March8,Marcks,Max,Mbd6,Metap1d,Micu2,Mif4gd,Mp68,Mphosph6,Mrpl21,Mrpl24,Mrpl52,Mrps21,Msrb3,Naa20,Nampt,Ncam2,Ndufa1,Ndufa3,Ndufa4,Ndufa7,Ndufb11,Ndufb3,Ndufb4,Ndufb5,Ndufb6,Ndufc2,Ndufs3,Ndufs6,Nedd4,Neo1,Nfe2l3,Nfib,Nhlh1,Nkx2-1,Nkx2-2,Nme2,Nop10,Npc1,Npy,Nr4a1,Nudt16l1,Nufip2,Nup88,Nutf2-ps1,Nxf1,Oat,Opalin,Otud7b,Pabpc1,Pabpn1,Pak2,Papd4,Pcbp2,Pcgf2,Pcna,Pdcd5,Peg10,Peli1,Pfdn6,Pfn1,Pigz,Pla2g16,Pla2g4a,Plp2,Pnisr,Polr2a,Polr2g,Polr2k,Polr3gl,Prdx1,Prkcq,Prkd3,Prox1,Prrc2a,Psmb2,Ptbp1,Ptbp3,Ptk2,Ptma,Ptn,Ptpla,Pyhin1,Rab11fip2,Rab21,Rab31,Rab33b,Rabac1,Rbm3,Rbm45,Rcor3,Rela,Rhobtb3,Rnaseh2b,Rnd3,Rnf114,Rnf144a,Rnf2,Rnf213,Rnf43,Rnpc3,Rock1,Rpia,Rpl15,Rpl27-ps3,Rpl30,Rpl31,Rps13,Rps2,Rps25,Rps27l,Rps6ka5,S100a16,S100a9,Sall1,Samd8,Sav1,Scrg1,Sec61b,Selk,Senp3,Sept4,Serinc5,Sertad2,Sfpq,Sh3d19,Sh3glb1,Sirt1,Sirt2,Skap2,Slc1a3,Slc25a42,Slc44a1,Slc9b2,Sln,Smc4,Smek2,Snrpb2,Snrpc,Snrpd1,Snrpd3,Snrpf,Sobp,Son,Sorbs3,Sox4,Sox8,Spcs1,Srp19,Srrm1,Srsf2,Srsf3,Srsf5,Srsf6,Srsf7,Ss18,Ssb,Ssbp1,Ssr2,Ssr3,Ssr4,Ssu72,St18,Stat1,Stmn4,Stxbp2,Suco,Sulf2,Sumo2,Taf1d,Taf6l,Tapbp,Tbc1d23,Tcf12,Tcf7l1,Tcf7l2,Tefm,Tfdp2,Thap2,Thoc7,Tia1,Timm10,Timm8b,Timm9,Tmem110,Tmem150a,Tmem203,Tmem258,Tmem261,Tmem98,Tmtc2,Tmx1,Tob1,Tomm7,Top2b,Topors,Tox3,Tra2b,Tram1,Trappc2l,Trim13,Trim25,Tshz1,Txnip,Ubtfl1,Uchl3,Uck2,Ufl1,Uqcc2,Uqcr10,Uqcrb,Uqcrq,Usmg5,Usp11,Usp18,Utp18,Uxt,Vamp2,Vash1,Vcam1,Vps25,Wasf1,Wdr43,Wipi1,Wls,Xaf1,Ybx1,Ybx3,Yif1a,Zbtb20,Zdhhc12,Zeb2,Zfp280c,Zfp488,Zfp513,Zfp59,Zfpl1,Zhx2,Zmpste24,Zswim7
GO:0044424	intracellular part	549	12219	4.49e-09	ENSMUSP00000000090,ENSMUSP00000000188,ENSMUSP00000000881,ENSMUSP00000000939,ENSMUSP00000001155,ENSMUSP00000001536,ENSMUSP00000001583,ENSMUSP00000001809,ENSMUSP00000002029,ENSMUSP00000002090,ENSMUSP00000002289,ENSMUSP00000002551,ENSMUSP00000002735,ENSMUSP00000002737,ENSMUSP00000002805,ENSMUSP00000002855,ENSMUSP00000003468,ENSMUSP00000003655,ENSMUSP00000004622,ENSMUSP00000004729,ENSMUSP00000004965,ENSMUSP00000005103,ENSMUSP00000005336,ENSMUSP00000005493,ENSMUSP00000005647,ENSMUSP00000006701,ENSMUSP00000006828,ENSMUSP00000006911,ENSMUSP00000008036,ENSMUSP00000008477,ENSMUSP00000008537,ENSMUSP00000010241,ENSMUSP00000010550,ENSMUSP00000012028,ENSMUSP00000014290,ENSMUSP00000014917,ENSMUSP00000015157,ENSMUSP00000015346,ENSMUSP00000015605,ENSMUSP00000016110,ENSMUSP00000016571,ENSMUSP00000017276,ENSMUSP00000017288,ENSMUSP00000017629,ENSMUSP00000018212,ENSMUSP00000018437,ENSMUSP00000018544,ENSMUSP00000018681,ENSMUSP00000018914,ENSMUSP00000018990,ENSMUSP00000019723,ENSMUSP00000019911,ENSMUSP00000019975,ENSMUSP00000020040,ENSMUSP00000020103,ENSMUSP00000020109,ENSMUSP00000020169,ENSMUSP00000020203,ENSMUSP00000020343,ENSMUSP00000020346,ENSMUSP00000020397,ENSMUSP00000020550,ENSMUSP00000020695,ENSMUSP00000020755,ENSMUSP00000020856,ENSMUSP00000020886,ENSMUSP00000020971,ENSMUSP00000021062,ENSMUSP00000021217,ENSMUSP00000021226,ENSMUSP00000021273,ENSMUSP00000021345,ENSMUSP00000021467,ENSMUSP00000021471,ENSMUSP00000021559,ENSMUSP00000021681,ENSMUSP00000021719,ENSMUSP00000021933,ENSMUSP00000021993,ENSMUSP00000022078,ENSMUSP00000022097,ENSMUSP00000022292,ENSMUSP00000022450,ENSMUSP00000022499,ENSMUSP00000022543,ENSMUSP00000022682,ENSMUSP00000022691,ENSMUSP00000022808,ENSMUSP00000022819,ENSMUSP00000022826,ENSMUSP00000022986,ENSMUSP00000023270,ENSMUSP00000023359,ENSMUSP00000023405,ENSMUSP00000023431,ENSMUSP00000023467,ENSMUSP00000023514,ENSMUSP00000023779,ENSMUSP00000023829,ENSMUSP00000024260,ENSMUSP00000024697,ENSMUSP00000024884,ENSMUSP00000025003,ENSMUSP00000025045,ENSMUSP00000025161,ENSMUSP00000025163,ENSMUSP00000025253,ENSMUSP00000025279,ENSMUSP00000025381,ENSMUSP00000025385,ENSMUSP00000025542,ENSMUSP00000025668,ENSMUSP00000025707,ENSMUSP00000025745,ENSMUSP00000025811,ENSMUSP00000025867,ENSMUSP00000025893,ENSMUSP00000025925,ENSMUSP00000026405,ENSMUSP00000026446,ENSMUSP00000026476,ENSMUSP00000026487,ENSMUSP00000026649,ENSMUSP00000027068,ENSMUSP00000027121,ENSMUSP00000027193,ENSMUSP00000027748,ENSMUSP00000027783,ENSMUSP00000027839,ENSMUSP00000027992,ENSMUSP00000028071,ENSMUSP00000028100,ENSMUSP00000028118,ENSMUSP00000028239,ENSMUSP00000028257,ENSMUSP00000028470,ENSMUSP00000028536,ENSMUSP00000028553,ENSMUSP00000028817,ENSMUSP00000029367,ENSMUSP00000029414,ENSMUSP00000029416,ENSMUSP00000029574,ENSMUSP00000029671,ENSMUSP00000029708,ENSMUSP00000029761,ENSMUSP00000029773,ENSMUSP00000029911,ENSMUSP00000029941,ENSMUSP00000030010,ENSMUSP00000030103,ENSMUSP00000030303,ENSMUSP00000030623,ENSMUSP00000030642,ENSMUSP00000030851,ENSMUSP00000030905,ENSMUSP00000031011,ENSMUSP00000031625,ENSMUSP00000031637,ENSMUSP00000031670,ENSMUSP00000031843,ENSMUSP00000031971,ENSMUSP00000032071,ENSMUSP00000032198,ENSMUSP00000032309,ENSMUSP00000032376,ENSMUSP00000032427,ENSMUSP00000032882,ENSMUSP00000033383,ENSMUSP00000033463,ENSMUSP00000033486,ENSMUSP00000033992,ENSMUSP00000033999,ENSMUSP00000034017,ENSMUSP00000034023,ENSMUSP00000034046,ENSMUSP00000034090,ENSMUSP00000034164,ENSMUSP00000034303,ENSMUSP00000034343,ENSMUSP00000034415,ENSMUSP00000034463,ENSMUSP00000034472,ENSMUSP00000034562,ENSMUSP00000034611,ENSMUSP00000034740,ENSMUSP00000034745,ENSMUSP00000034868,ENSMUSP00000034913,ENSMUSP00000035058,ENSMUSP00000035061,ENSMUSP00000035077,ENSMUSP00000035908,ENSMUSP00000036039,ENSMUSP00000036175,ENSMUSP00000036487,ENSMUSP00000036907,ENSMUSP00000036950,ENSMUSP00000037192,ENSMUSP00000037206,ENSMUSP00000038532,ENSMUSP00000038964,ENSMUSP00000039269,ENSMUSP00000039335,ENSMUSP00000039493,ENSMUSP00000039507,ENSMUSP00000039692,ENSMUSP00000040072,ENSMUSP00000040150,ENSMUSP00000040208,ENSMUSP00000040420,ENSMUSP00000040550,ENSMUSP00000040852,ENSMUSP00000041145,ENSMUSP00000042088,ENSMUSP00000042327,ENSMUSP00000042825,ENSMUSP00000042987,ENSMUSP00000043540,ENSMUSP00000043559,ENSMUSP00000044070,ENSMUSP00000044188,ENSMUSP00000044751,ENSMUSP00000044815,ENSMUSP00000045456,ENSMUSP00000045816,ENSMUSP00000045873,ENSMUSP00000046016,ENSMUSP00000046320,ENSMUSP00000046515,ENSMUSP00000046843,ENSMUSP00000047029,ENSMUSP00000047547,ENSMUSP00000047569,ENSMUSP00000047872,ENSMUSP00000048002,ENSMUSP00000048101,ENSMUSP00000048124,ENSMUSP00000048171,ENSMUSP00000048190,ENSMUSP00000048234,ENSMUSP00000048244,ENSMUSP00000048337,ENSMUSP00000048978,ENSMUSP00000049044,ENSMUSP00000049252,ENSMUSP00000049625,ENSMUSP00000049882,ENSMUSP00000050001,ENSMUSP00000050056,ENSMUSP00000050336,ENSMUSP00000050771,ENSMUSP00000050773,ENSMUSP00000051968,ENSMUSP00000052128,ENSMUSP00000052863,ENSMUSP00000053145,ENSMUSP00000053900,ENSMUSP00000054086,ENSMUSP00000054105,ENSMUSP00000054201,ENSMUSP00000054307,ENSMUSP00000054421,ENSMUSP00000054856,ENSMUSP00000055308,ENSMUSP00000055455,ENSMUSP00000055535,ENSMUSP00000056373,ENSMUSP00000056383,ENSMUSP00000056693,ENSMUSP00000057489,ENSMUSP00000057509,ENSMUSP00000058109,ENSMUSP00000058111,ENSMUSP00000058840,ENSMUSP00000058846,ENSMUSP00000059079,ENSMUSP00000059304,ENSMUSP00000059461,ENSMUSP00000059978,ENSMUSP00000060640,ENSMUSP00000060779,ENSMUSP00000060930,ENSMUSP00000061234,ENSMUSP00000061247,ENSMUSP00000061900,ENSMUSP00000061919,ENSMUSP00000062158,ENSMUSP00000062642,ENSMUSP00000063054,ENSMUSP00000063468,ENSMUSP00000063656,ENSMUSP00000063976,ENSMUSP00000063977,ENSMUSP00000064129,ENSMUSP00000064158,ENSMUSP00000064282,ENSMUSP00000064385,ENSMUSP00000065819,ENSMUSP00000065940,ENSMUSP00000066092,ENSMUSP00000066743,ENSMUSP00000066777,ENSMUSP00000066990,ENSMUSP00000067241,ENSMUSP00000067603,ENSMUSP00000067680,ENSMUSP00000067681,ENSMUSP00000067701,ENSMUSP00000067898,ENSMUSP00000068103,ENSMUSP00000068195,ENSMUSP00000069133,ENSMUSP00000069228,ENSMUSP00000069257,ENSMUSP00000069549,ENSMUSP00000069666,ENSMUSP00000069685,ENSMUSP00000070203,ENSMUSP00000070534,ENSMUSP00000070709,ENSMUSP00000070868,ENSMUSP00000070983,ENSMUSP00000071202,ENSMUSP00000072386,ENSMUSP00000072483,ENSMUSP00000072688,ENSMUSP00000072732,ENSMUSP00000072989,ENSMUSP00000073004,ENSMUSP00000073502,ENSMUSP00000074113,ENSMUSP00000074724,ENSMUSP00000074756,ENSMUSP00000075172,ENSMUSP00000075476,ENSMUSP00000075924,ENSMUSP00000075933,ENSMUSP00000075953,ENSMUSP00000076227,ENSMUSP00000076294,ENSMUSP00000076397,ENSMUSP00000076933,ENSMUSP00000076989,ENSMUSP00000077099,ENSMUSP00000077197,ENSMUSP00000077262,ENSMUSP00000077314,ENSMUSP00000077342,ENSMUSP00000077524,ENSMUSP00000077752,ENSMUSP00000077757,ENSMUSP00000078047,ENSMUSP00000078239,ENSMUSP00000078589,ENSMUSP00000079163,ENSMUSP00000079180,ENSMUSP00000080521,ENSMUSP00000080650,ENSMUSP00000081263,ENSMUSP00000081544,ENSMUSP00000082091,ENSMUSP00000082682,ENSMUSP00000082822,ENSMUSP00000084422,ENSMUSP00000085006,ENSMUSP00000085316,ENSMUSP00000086788,ENSMUSP00000087457,ENSMUSP00000087485,ENSMUSP00000087736,ENSMUSP00000088174,ENSMUSP00000088291,ENSMUSP00000088365,ENSMUSP00000088563,ENSMUSP00000088736,ENSMUSP00000088779,ENSMUSP00000089388,ENSMUSP00000089544,ENSMUSP00000089781,ENSMUSP00000089792,ENSMUSP00000090059,ENSMUSP00000090245,ENSMUSP00000090335,ENSMUSP00000090820,ENSMUSP00000090979,ENSMUSP00000090981,ENSMUSP00000091429,ENSMUSP00000091647,ENSMUSP00000091835,ENSMUSP00000092002,ENSMUSP00000092268,ENSMUSP00000092502,ENSMUSP00000092746,ENSMUSP00000093076,ENSMUSP00000093233,ENSMUSP00000093425,ENSMUSP00000093442,ENSMUSP00000093713,ENSMUSP00000093741,ENSMUSP00000093980,ENSMUSP00000094078,ENSMUSP00000094164,ENSMUSP00000094949,ENSMUSP00000095260,ENSMUSP00000095287,ENSMUSP00000096193,ENSMUSP00000096510,ENSMUSP00000097547,ENSMUSP00000097604,ENSMUSP00000097714,ENSMUSP00000098092,ENSMUSP00000098256,ENSMUSP00000098365,ENSMUSP00000098594,ENSMUSP00000099073,ENSMUSP00000099349,ENSMUSP00000099534,ENSMUSP00000099613,ENSMUSP00000099628,ENSMUSP00000099638,ENSMUSP00000099939,ENSMUSP00000099947,ENSMUSP00000099975,ENSMUSP00000100013,ENSMUSP00000100059,ENSMUSP00000100581,ENSMUSP00000100614,ENSMUSP00000101066,ENSMUSP00000101082,ENSMUSP00000101127,ENSMUSP00000101164,ENSMUSP00000101858,ENSMUSP00000102088,ENSMUSP00000102116,ENSMUSP00000102710,ENSMUSP00000103528,ENSMUSP00000103560,ENSMUSP00000103903,ENSMUSP00000103968,ENSMUSP00000104864,ENSMUSP00000104872,ENSMUSP00000104936,ENSMUSP00000105250,ENSMUSP00000105663,ENSMUSP00000105754,ENSMUSP00000105985,ENSMUSP00000106014,ENSMUSP00000106025,ENSMUSP00000106099,ENSMUSP00000106118,ENSMUSP00000106359,ENSMUSP00000106845,ENSMUSP00000107237,ENSMUSP00000107283,ENSMUSP00000107887,ENSMUSP00000108651,ENSMUSP00000109531,ENSMUSP00000109568,ENSMUSP00000109671,ENSMUSP00000109687,ENSMUSP00000109863,ENSMUSP00000109904,ENSMUSP00000110077,ENSMUSP00000110103,ENSMUSP00000110115,ENSMUSP00000110238,ENSMUSP00000110339,ENSMUSP00000110401,ENSMUSP00000110731,ENSMUSP00000112320,ENSMUSP00000112843,ENSMUSP00000113270,ENSMUSP00000113395,ENSMUSP00000113540,ENSMUSP00000113603,ENSMUSP00000113761,ENSMUSP00000113959,ENSMUSP00000114159,ENSMUSP00000114963,ENSMUSP00000115044,ENSMUSP00000115342,ENSMUSP00000115419,ENSMUSP00000116756,ENSMUSP00000117045,ENSMUSP00000117347,ENSMUSP00000119065,ENSMUSP00000119238,ENSMUSP00000119975,ENSMUSP00000120298,ENSMUSP00000120830,ENSMUSP00000121127,ENSMUSP00000121239,ENSMUSP00000122925,ENSMUSP00000123011,ENSMUSP00000123090,ENSMUSP00000124052,ENSMUSP00000124133,ENSMUSP00000124278,ENSMUSP00000124428,ENSMUSP00000124480,ENSMUSP00000124509,ENSMUSP00000124846,ENSMUSP00000125003,ENSMUSP00000125121,ENSMUSP00000125405,ENSMUSP00000125590,ENSMUSP00000126192,ENSMUSP00000126294,ENSMUSP00000126298,ENSMUSP00000126448,ENSMUSP00000126961,ENSMUSP00000126984,ENSMUSP00000127034,ENSMUSP00000127306,ENSMUSP00000128260,ENSMUSP00000128509,ENSMUSP00000128828,ENSMUSP00000128871,ENSMUSP00000129055,ENSMUSP00000129413,ENSMUSP00000129611,ENSMUSP00000129800,ENSMUSP00000130685,ENSMUSP00000130867,ENSMUSP00000130957,ENSMUSP00000131850,ENSMUSP00000132436,ENSMUSP00000133166,ENSMUSP00000133700,ENSMUSP00000134735,ENSMUSP00000135193,ENSMUSP00000135533,ENSMUSP00000135703,ENSMUSP00000136375,ENSMUSP00000136467,ENSMUSP00000136537,ENSMUSP00000136544,ENSMUSP00000136572,ENSMUSP00000137140,ENSMUSP00000137171,ENSMUSP00000137416,ENSMUSP00000137631,ENSMUSP00000138320,ENSMUSP00000139354,ENSMUSP00000139365,ENSMUSP00000139759,ENSMUSP00000139881,ENSMUSP00000140967	Abca1,Acadm,Acot1,Acsl1,Actc1,Actr6,Acy3,Adnp,Adssl1,Ahi1,Alkbh7,Anapc10,Anapc11,Anapc13,Ankrd13a,Anln,Apbb1ip,Aph1a,Aplp1,Apoa1bp,Apoo,Araf,Arap2,Arglu1,Arl14ep,Arl2,Arl6,Arpc1a,Arpc1b,Arpc5,Arv1,As3mt,Asun,Asxl3,Atat1,Atf6b,Atl3,Atp11a,Atp5g3,Atp7a,Atpif1,Auts2,B2m,Bak1,Bbx,Bche,Bcl11a,Bloc1s1,Bmi1,Bre,Bud31,Bzw2,Cabcoco1,Card19,Carhsp1,Cblb,Ccdc50,Ccdc88a,Ccnd2,Ccnjl,Ccnl1,Ccny,Cdc34,Cdc42ep1,Cdk4,Cdkn1a,Cdkn1c,Cep97,Cfl2,Chchd1,Chchd2,Chd7,Chmp2b,Chn2,Chst8,Cisd1,Ckap4,Clic3,Clk1,Clk4,Clpp,Cmtm3,Cnfn,Cnksr3,Cnn3,Cnot6,Cnpy2,Commd3,Cox17,Cox5a,Cox7a1,Cox7c,Cpox,Cpt1b,Creb3l2,Creb5,Crtc3,Cryab,Csnk1a1,Cspg5,Ctnnal1,Ctsl,Cxxc5,Cyb5a,Cyp2j6,Cyth1,D17Wsu104e,D8Ertd82e,Ddc,Ddx17,Ddx5,Desi2,Dll1,Dock10,Dusp11,Dusp15,Dusp7,Dynlt1b,ENSMUSG00000045414,ENSMUSG00000071540,Ear1,Ech1,Eid1,Eif2ak2,Eif2s3y,Eif3j2,Eif4a1,Elf1,Ell2,Emd,Enkur,Enpp3,Epc1,Erap1,Erh,Erp29,Etfb,Etv1,Exosc1,Eya4,Fabp3,Fam195b,Fam208a,Fam71e1,Fam76b,Fam83b,Fbxo32,Fhl3,Fitm1,Fkbp1a,Foxo1,Fra10ac1,Frg1,Frmd4a,Fseg,Ftl1,Fus,Fyn,G2e3,Gab2,Gca,Gdpd5,Gltp,Gm10175,Gm10221,Gm5616,Gm8186,Gm9803,Gnb4,Gng11,Gng12,Gng5,Gng8,Gpr62,Grik2,Grik5,Gsn,Gsr,Gtf2a1,Gtf2i,H2afz,H3f3a,Hcfc1r1,Hdac2,Hepacam,Hhip,Hip1r,Hipk2,Hist1h1c,Hist1h2af,Hist1h2be,Hist1h2bg,Hist1h2bp,Hist1h4j,Hist2h2aa1,Hist3h2ba,Hmgb1,Hmgb2,Hmgn2,Hmgn3,Hnrnpa2b1,Hnrnpc,Hnrnph1,Hnrnpk,Hoxa3,Hoxb2,Hoxb4,Hr,Hs3st3b1,Hsd17b4,Hspe1,Ibtk,Ick,Ier3ip1,Iffo1,Ifi204,Ifi44,Il17rb,Immp1l,Ino80b,Ints2,Ints6,Ip6k2,Ipp,Irf2bp1,Ist1,Itgb1,Izumo4,Jam3,Jmjd1c,Jph4,Kcnj2,Kdelr1,Kdelr2,Klf13,Klhl2,Krtap21-1,Krtap5-4,Krtcap2,Lamtor4,Lcor,Lgals9,Lmcd1,Lor,Lpar6,Lpcat2,Lrrc10,Lrrc15,Lrrc4,Lrrc8d,Lst1,Ltf,Luc7l3,Lyrm4,Macrod1,Mag,Magee1,Maob,Map4k4,Mapk8ip1,March1,March8,Marcks,Max,Mbd6,Metap1d,Micu2,Mif4gd,Mp68,Mphosph6,Mrpl21,Mrpl24,Mrpl52,Mrps21,Msrb3,Myo1e,Myoz2,Naa20,Nampt,Nav1,Ncam2,Nde1,Ndufa1,Ndufa3,Ndufa4,Ndufa7,Ndufb11,Ndufb3,Ndufb4,Ndufb5,Ndufb6,Ndufc2,Ndufs3,Ndufs6,Nedd4,Neo1,Nfe2l3,Nfib,Ngp,Nhlh1,Nkx2-1,Nkx2-2,Nme2,Nop10,Npc1,Npy,Nr4a1,Nts,Nudt16l1,Nufip2,Nup88,Nutf2-ps1,Nxf1,Oat,Opalin,Otud7b,Pabpc1,Pabpn1,Pak2,Pank3,Papd4,Pcbp2,Pcbp4,Pcdh15,Pcgf2,Pcna,Pdcd5,Pdlim5,Peg10,Peli1,Pfdn6,Pfn1,Pgk1-rs7,Phactr4,Phldb1,Pigz,Pla2g16,Pla2g4a,Plp2,Pnisr,Polr2a,Polr2g,Polr2k,Polr3gl,Ppp1r12a,Ppp1r14b,Prdx1,Prkcq,Prkd3,Prox1,Prrc2a,Psat1,Psmb2,Psme1,Ptbp1,Ptbp3,Ptk2,Ptma,Ptn,Ptpla,Pyhin1,Rab11fip2,Rab21,Rab28,Rab31,Rab33b,Rabac1,Ralgps1,Rap1a,Rbm3,Rbm45,Rcor3,Rela,Reln,Rftn2,Rgs16,Rhobtb3,Rnaseh2b,Rnd3,Rnf114,Rnf144a,Rnf2,Rnf213,Rnf217,Rnf43,Rnpc3,Rock1,Ror1,Rpia,Rpl15,Rpl27-ps3,Rpl30,Rpl31,Rpl35a,Rpl41,Rplp1,Rps13,Rps15a,Rps2,Rps25,Rps27l,Rps6ka5,S100a16,S100a8,S100a9,Sall1,Samd8,Sav1,Scel,Scrg1,Sec61b,Selk,Senp3,Sept4,Serinc5,Sertad2,Sfpq,Sh2d1b2,Sh3d19,Sh3glb1,Sirt1,Sirt2,Skap2,Slc1a3,Slc25a42,Slc44a1,Slc9a9,Slc9b2,Sln,Smc4,Smek2,Snrpb2,Snrpc,Snrpd1,Snrpd3,Snrpf,Snx18,Sobp,Son,Sorbs3,Sox4,Sox8,Spcs1,Spink3,Srp19,Srrm1,Srsf2,Srsf3,Srsf5,Srsf6,Srsf7,Ss18,Ssb,Ssbp1,Ssr2,Ssr3,Ssr4,Ssu72,St18,Stat1,Stmn4,Strn,Stxbp2,Suco,Sulf2,Sumo2,Syngr2,Sypl2,Taf1d,Taf6l,Tapbp,Tbc1d23,Tcf12,Tcf7l1,Tcf7l2,Tefm,Tfdp2,Thap2,Thoc7,Thsd1,Tia1,Timm10,Timm8b,Timm9,Tmem110,Tmem150a,Tmem203,Tmem258,Tmem261,Tmem98,Tmtc2,Tmx1,Tnni1,Tns3,Tob1,Tomm7,Top2b,Topors,Tox3,Tra2b,Tram1,Trappc2l,Trim13,Trim25,Trim56,Tshz1,Tspan15,Txnip,Ubtfl1,Uchl3,Uck2,Ufl1,Ugp2,Uqcc2,Uqcr10,Uqcrb,Uqcrq,Usmg5,Usp11,Usp18,Utp18,Uxt,Vamp2,Vash1,Vcam1,Vps25,Wasf1,Wasf2,Wdr43,Wdr5b,Wipf1,Wipi1,Wls,Xaf1,Ybx1,Ybx3,Yif1a,Zbtb20,Zdhhc12,Zeb2,Zfand6,Zfp280c,Zfp488,Zfp513,Zfp59,Zfpl1,Zhx2,Zmpste24,Zswim7
GO:0044446	intracellular organelle part	369	7416	4.49e-09	ENSMUSP00000000090,ENSMUSP00000000188,ENSMUSP00000000881,ENSMUSP00000000939,ENSMUSP00000001536,ENSMUSP00000001583,ENSMUSP00000001809,ENSMUSP00000002029,ENSMUSP00000002090,ENSMUSP00000002551,ENSMUSP00000002735,ENSMUSP00000002737,ENSMUSP00000002855,ENSMUSP00000004729,ENSMUSP00000004965,ENSMUSP00000005336,ENSMUSP00000005493,ENSMUSP00000005647,ENSMUSP00000006701,ENSMUSP00000006911,ENSMUSP00000008036,ENSMUSP00000008477,ENSMUSP00000010241,ENSMUSP00000010550,ENSMUSP00000015605,ENSMUSP00000016571,ENSMUSP00000017288,ENSMUSP00000017629,ENSMUSP00000018212,ENSMUSP00000018544,ENSMUSP00000018681,ENSMUSP00000018914,ENSMUSP00000019911,ENSMUSP00000019975,ENSMUSP00000020103,ENSMUSP00000020203,ENSMUSP00000020343,ENSMUSP00000020346,ENSMUSP00000020397,ENSMUSP00000020550,ENSMUSP00000020755,ENSMUSP00000020886,ENSMUSP00000020971,ENSMUSP00000021062,ENSMUSP00000021217,ENSMUSP00000021226,ENSMUSP00000021273,ENSMUSP00000021345,ENSMUSP00000021471,ENSMUSP00000021719,ENSMUSP00000021933,ENSMUSP00000021993,ENSMUSP00000022097,ENSMUSP00000022292,ENSMUSP00000022450,ENSMUSP00000022499,ENSMUSP00000022543,ENSMUSP00000022691,ENSMUSP00000022808,ENSMUSP00000022819,ENSMUSP00000022826,ENSMUSP00000022986,ENSMUSP00000023270,ENSMUSP00000023359,ENSMUSP00000023405,ENSMUSP00000023431,ENSMUSP00000023514,ENSMUSP00000023779,ENSMUSP00000023829,ENSMUSP00000024697,ENSMUSP00000025003,ENSMUSP00000025045,ENSMUSP00000025161,ENSMUSP00000025253,ENSMUSP00000025279,ENSMUSP00000025385,ENSMUSP00000025668,ENSMUSP00000025745,ENSMUSP00000025811,ENSMUSP00000025867,ENSMUSP00000025893,ENSMUSP00000025925,ENSMUSP00000026405,ENSMUSP00000026476,ENSMUSP00000026487,ENSMUSP00000026649,ENSMUSP00000027068,ENSMUSP00000027193,ENSMUSP00000028071,ENSMUSP00000028100,ENSMUSP00000028118,ENSMUSP00000028239,ENSMUSP00000028470,ENSMUSP00000028536,ENSMUSP00000028553,ENSMUSP00000028817,ENSMUSP00000029367,ENSMUSP00000029414,ENSMUSP00000029416,ENSMUSP00000029574,ENSMUSP00000029708,ENSMUSP00000029911,ENSMUSP00000030103,ENSMUSP00000030303,ENSMUSP00000030623,ENSMUSP00000030642,ENSMUSP00000030851,ENSMUSP00000030905,ENSMUSP00000031011,ENSMUSP00000031625,ENSMUSP00000031637,ENSMUSP00000031971,ENSMUSP00000032071,ENSMUSP00000032882,ENSMUSP00000033383,ENSMUSP00000033463,ENSMUSP00000033486,ENSMUSP00000033999,ENSMUSP00000034017,ENSMUSP00000034046,ENSMUSP00000034090,ENSMUSP00000034164,ENSMUSP00000034303,ENSMUSP00000034343,ENSMUSP00000034415,ENSMUSP00000034463,ENSMUSP00000034562,ENSMUSP00000034740,ENSMUSP00000034745,ENSMUSP00000035058,ENSMUSP00000036175,ENSMUSP00000036907,ENSMUSP00000036950,ENSMUSP00000037206,ENSMUSP00000038964,ENSMUSP00000039269,ENSMUSP00000039335,ENSMUSP00000039493,ENSMUSP00000039507,ENSMUSP00000039692,ENSMUSP00000040150,ENSMUSP00000040208,ENSMUSP00000040550,ENSMUSP00000040852,ENSMUSP00000041145,ENSMUSP00000042088,ENSMUSP00000042987,ENSMUSP00000043540,ENSMUSP00000043559,ENSMUSP00000044070,ENSMUSP00000044188,ENSMUSP00000044751,ENSMUSP00000044815,ENSMUSP00000045456,ENSMUSP00000045816,ENSMUSP00000045873,ENSMUSP00000046016,ENSMUSP00000046320,ENSMUSP00000046843,ENSMUSP00000047029,ENSMUSP00000047569,ENSMUSP00000047872,ENSMUSP00000048002,ENSMUSP00000048101,ENSMUSP00000048171,ENSMUSP00000048234,ENSMUSP00000048244,ENSMUSP00000048337,ENSMUSP00000048978,ENSMUSP00000049044,ENSMUSP00000049252,ENSMUSP00000049625,ENSMUSP00000050336,ENSMUSP00000050771,ENSMUSP00000050773,ENSMUSP00000051968,ENSMUSP00000052863,ENSMUSP00000053145,ENSMUSP00000053900,ENSMUSP00000054086,ENSMUSP00000054307,ENSMUSP00000054856,ENSMUSP00000055455,ENSMUSP00000055535,ENSMUSP00000056373,ENSMUSP00000056383,ENSMUSP00000056693,ENSMUSP00000057509,ENSMUSP00000058840,ENSMUSP00000058846,ENSMUSP00000059079,ENSMUSP00000059304,ENSMUSP00000059461,ENSMUSP00000059978,ENSMUSP00000060640,ENSMUSP00000060779,ENSMUSP00000061234,ENSMUSP00000061247,ENSMUSP00000061900,ENSMUSP00000061919,ENSMUSP00000062642,ENSMUSP00000063054,ENSMUSP00000063468,ENSMUSP00000063656,ENSMUSP00000063976,ENSMUSP00000064282,ENSMUSP00000065819,ENSMUSP00000065940,ENSMUSP00000066743,ENSMUSP00000066990,ENSMUSP00000067241,ENSMUSP00000067603,ENSMUSP00000067681,ENSMUSP00000067898,ENSMUSP00000068103,ENSMUSP00000068195,ENSMUSP00000069133,ENSMUSP00000069257,ENSMUSP00000069549,ENSMUSP00000069666,ENSMUSP00000069685,ENSMUSP00000070983,ENSMUSP00000071202,ENSMUSP00000072386,ENSMUSP00000072483,ENSMUSP00000072732,ENSMUSP00000072989,ENSMUSP00000074724,ENSMUSP00000074756,ENSMUSP00000075476,ENSMUSP00000075953,ENSMUSP00000076294,ENSMUSP00000076397,ENSMUSP00000076933,ENSMUSP00000076989,ENSMUSP00000077099,ENSMUSP00000077262,ENSMUSP00000077342,ENSMUSP00000077524,ENSMUSP00000077752,ENSMUSP00000077757,ENSMUSP00000078239,ENSMUSP00000078589,ENSMUSP00000079163,ENSMUSP00000079180,ENSMUSP00000081544,ENSMUSP00000082091,ENSMUSP00000082822,ENSMUSP00000085006,ENSMUSP00000086788,ENSMUSP00000087736,ENSMUSP00000089544,ENSMUSP00000089792,ENSMUSP00000090059,ENSMUSP00000090245,ENSMUSP00000090981,ENSMUSP00000091429,ENSMUSP00000091647,ENSMUSP00000091835,ENSMUSP00000092002,ENSMUSP00000092268,ENSMUSP00000092502,ENSMUSP00000092746,ENSMUSP00000093425,ENSMUSP00000093713,ENSMUSP00000093980,ENSMUSP00000094164,ENSMUSP00000095287,ENSMUSP00000096193,ENSMUSP00000096510,ENSMUSP00000097547,ENSMUSP00000097714,ENSMUSP00000098092,ENSMUSP00000098365,ENSMUSP00000098594,ENSMUSP00000099349,ENSMUSP00000099534,ENSMUSP00000099613,ENSMUSP00000099975,ENSMUSP00000100013,ENSMUSP00000100059,ENSMUSP00000100581,ENSMUSP00000100614,ENSMUSP00000101082,ENSMUSP00000101164,ENSMUSP00000101858,ENSMUSP00000102116,ENSMUSP00000102710,ENSMUSP00000103528,ENSMUSP00000104864,ENSMUSP00000104872,ENSMUSP00000104936,ENSMUSP00000105663,ENSMUSP00000105754,ENSMUSP00000105985,ENSMUSP00000106014,ENSMUSP00000106025,ENSMUSP00000106099,ENSMUSP00000106359,ENSMUSP00000106845,ENSMUSP00000107237,ENSMUSP00000107283,ENSMUSP00000107887,ENSMUSP00000108651,ENSMUSP00000109531,ENSMUSP00000109568,ENSMUSP00000109671,ENSMUSP00000109687,ENSMUSP00000109863,ENSMUSP00000109904,ENSMUSP00000110077,ENSMUSP00000110103,ENSMUSP00000110115,ENSMUSP00000110339,ENSMUSP00000110401,ENSMUSP00000110731,ENSMUSP00000112320,ENSMUSP00000112843,ENSMUSP00000113270,ENSMUSP00000113395,ENSMUSP00000113540,ENSMUSP00000113603,ENSMUSP00000113959,ENSMUSP00000114159,ENSMUSP00000114963,ENSMUSP00000115044,ENSMUSP00000115342,ENSMUSP00000115419,ENSMUSP00000116756,ENSMUSP00000117045,ENSMUSP00000117347,ENSMUSP00000119065,ENSMUSP00000119238,ENSMUSP00000119975,ENSMUSP00000122925,ENSMUSP00000124133,ENSMUSP00000124278,ENSMUSP00000124428,ENSMUSP00000124480,ENSMUSP00000124509,ENSMUSP00000124846,ENSMUSP00000125003,ENSMUSP00000125405,ENSMUSP00000125590,ENSMUSP00000126294,ENSMUSP00000126298,ENSMUSP00000127034,ENSMUSP00000128260,ENSMUSP00000128509,ENSMUSP00000128871,ENSMUSP00000129055,ENSMUSP00000129413,ENSMUSP00000129800,ENSMUSP00000130685,ENSMUSP00000130867,ENSMUSP00000131850,ENSMUSP00000133166,ENSMUSP00000133700,ENSMUSP00000135193,ENSMUSP00000135533,ENSMUSP00000136375,ENSMUSP00000136537,ENSMUSP00000137140,ENSMUSP00000137171,ENSMUSP00000137416,ENSMUSP00000137631,ENSMUSP00000138320,ENSMUSP00000139365,ENSMUSP00000140967	Acadm,Acsl1,Actc1,Ahi1,Alkbh7,Anapc10,Anapc11,Anapc13,Anln,Aph1a,Apoa1bp,Apoo,Arglu1,Arl14ep,Arl2,Arl6,Arpc1a,Arpc1b,Arpc5,Arv1,Atat1,Atf6b,Atl3,Atp5g3,Atp7a,Atpif1,B2m,Bak1,Bbx,Bche,Bcl11a,Bloc1s1,Bmi1,Bre,Bud31,Cabcoco1,Card19,Cblb,Ccdc88a,Ccnd2,Ccnl1,Cdc34,Cdk4,Cdkn1a,Cep97,Cfl2,Chchd1,Chchd2,Chd7,Chmp2b,Chst8,Cisd1,Ckap4,Clic3,Clpp,Cmtm3,Cox17,Cox5a,Cox7a1,Cox7c,Cpox,Cpt1b,Creb3l2,Crtc3,Cryab,Csnk1a1,Cspg5,Ctsl,Cxxc5,Cyb5a,Cyp2j6,Ddx17,Ddx5,Dock10,Dusp11,Dynlt1b,ENSMUSG00000045414,Eid1,Eif4a1,Ell2,Emd,Epc1,Erap1,Erp29,Etfb,Exosc1,Fam208a,Fam76b,Fbxo32,Fhl3,Fitm1,Fkbp1a,Frg1,Ftl1,Fus,Fyn,G2e3,Gdpd5,Gm10175,Gm10221,Gm5616,Gm8186,Gm9803,Gng12,Gpr62,Gsn,Gtf2a1,Gtf2i,H2afz,H3f3a,Hcfc1r1,Hdac2,Hip1r,Hipk2,Hist1h1c,Hist1h2af,Hist1h2be,Hist1h2bg,Hist1h2bp,Hist1h4j,Hist2h2aa1,Hist3h2ba,Hmgb2,Hmgn2,Hmgn3,Hnrnpa2b1,Hnrnpc,Hnrnph1,Hnrnpk,Hoxa3,Hoxb2,Hoxb4,Hr,Hs3st3b1,Hsd17b4,Hspe1,Ibtk,Ick,Ier3ip1,Iffo1,Ifi204,Immp1l,Ino80b,Ints2,Ints6,Ip6k2,Irf2bp1,Ist1,Jmjd1c,Jph4,Kdelr1,Kdelr2,Klhl2,Krtap21-1,Krtap5-4,Krtcap2,Lamtor4,Lcor,Lpcat2,Lrrc8d,Luc7l3,Lyrm4,Macrod1,Maob,Mapk8ip1,March1,March8,Marcks,Max,Mbd6,Micu2,Mif4gd,Mp68,Mphosph6,Mrpl21,Mrpl24,Mrpl52,Mrps21,Myo1e,Nampt,Nav1,Ncam2,Nde1,Ndufa1,Ndufa3,Ndufa4,Ndufa7,Ndufb11,Ndufb3,Ndufb4,Ndufb5,Ndufb6,Ndufc2,Ndufs3,Ndufs6,Nedd4,Neo1,Nfib,Nkx2-1,Nkx2-2,Nme2,Nop10,Npc1,Nr4a1,Nufip2,Nup88,Nutf2-ps1,Nxf1,Oat,Pabpc1,Pabpn1,Pcbp2,Pcgf2,Pcna,Pigz,Pla2g16,Plp2,Pnisr,Polr2a,Polr2g,Polr2k,Polr3gl,Ppp1r12a,Prdx1,Prkcq,Prkd3,Prrc2a,Psmb2,Ptk2,Ptma,Ptpla,Pyhin1,Rab11fip2,Rab21,Rab28,Rab31,Rab33b,Rbm3,Rela,Rnaseh2b,Rnd3,Rnf144a,Rnf2,Rnf213,Rnf43,Rnpc3,Rock1,Ror1,Rpl15,Rpl27-ps3,Rpl30,Rpl31,Rpl35a,Rpl41,Rplp1,Rps13,Rps15a,Rps2,Rps25,Rps27l,Rps6ka5,S100a16,S100a9,Sall1,Samd8,Sec61b,Selk,Senp3,Sept4,Sertad2,Sfpq,Sh3d19,Sh3glb1,Sirt1,Sirt2,Skap2,Slc1a3,Slc25a42,Slc44a1,Slc9a9,Slc9b2,Sln,Smc4,Smek2,Snrpb2,Snrpc,Snrpd1,Snrpd3,Snrpf,Snx18,Son,Sox4,Sox8,Spcs1,Srp19,Srrm1,Srsf2,Srsf3,Srsf5,Srsf6,Srsf7,Ss18,Ssbp1,Ssr2,Ssr3,Ssr4,Ssu72,Stat1,Stxbp2,Suco,Sulf2,Sumo2,Syngr2,Sypl2,Taf1d,Taf6l,Tapbp,Tbc1d23,Tcf12,Tcf7l1,Tcf7l2,Tefm,Tfdp2,Thap2,Thoc7,Tia1,Timm10,Timm8b,Timm9,Tmem110,Tmem203,Tmem258,Tmem261,Tmtc2,Tmx1,Tnni1,Tomm7,Top2b,Topors,Tra2b,Tram1,Trim13,Trim25,Tspan15,Txnip,Ufl1,Uqcc2,Uqcr10,Uqcrb,Uqcrq,Usmg5,Usp11,Utp18,Uxt,Vamp2,Vcam1,Vps25,Wasf1,Wdr43,Wdr5b,Wipf1,Wipi1,Wls,Ybx1,Yif1a,Zbtb20,Zeb2,Zhx2,Zmpste24
GO:0098798	mitochondrial protein complex	37	255	4.49e-09	ENSMUSP00000000090,ENSMUSP00000004729,ENSMUSP00000005647,ENSMUSP00000010550,ENSMUSP00000016571,ENSMUSP00000018914,ENSMUSP00000021719,ENSMUSP00000021993,ENSMUSP00000022097,ENSMUSP00000022543,ENSMUSP00000023514,ENSMUSP00000025745,ENSMUSP00000027193,ENSMUSP00000028470,ENSMUSP00000030103,ENSMUSP00000030851,ENSMUSP00000031637,ENSMUSP00000032882,ENSMUSP00000039692,ENSMUSP00000049044,ENSMUSP00000053145,ENSMUSP00000054856,ENSMUSP00000064282,ENSMUSP00000066990,ENSMUSP00000071202,ENSMUSP00000075953,ENSMUSP00000092746,ENSMUSP00000093713,ENSMUSP00000109531,ENSMUSP00000112320,ENSMUSP00000113959,ENSMUSP00000114963,ENSMUSP00000115419,ENSMUSP00000126298,ENSMUSP00000136375,ENSMUSP00000136537,ENSMUSP00000137140	Apoo,Atp5g3,Atpif1,Chchd1,Cox5a,Cox7c,Etfb,Gm10175,Gm10221,Gm9803,Immp1l,Micu2,Mp68,Mrpl21,Mrpl24,Mrpl52,Mrps21,Ndufa1,Ndufa3,Ndufa4,Ndufa7,Ndufb11,Ndufb3,Ndufb4,Ndufb5,Ndufb6,Ndufc2,Ndufs3,Ndufs6,Timm10,Timm9,Tmem261,Tomm7,Uqcr10,Uqcrb,Uqcrq,Usmg5
GO:0005622	intracellular	556	12462	4.85e-09	ENSMUSP00000000090,ENSMUSP00000000188,ENSMUSP00000000881,ENSMUSP00000000939,ENSMUSP00000001155,ENSMUSP00000001536,ENSMUSP00000001583,ENSMUSP00000001809,ENSMUSP00000002029,ENSMUSP00000002090,ENSMUSP00000002289,ENSMUSP00000002551,ENSMUSP00000002735,ENSMUSP00000002737,ENSMUSP00000002805,ENSMUSP00000002855,ENSMUSP00000003468,ENSMUSP00000003655,ENSMUSP00000004622,ENSMUSP00000004729,ENSMUSP00000004965,ENSMUSP00000005073,ENSMUSP00000005103,ENSMUSP00000005336,ENSMUSP00000005493,ENSMUSP00000005647,ENSMUSP00000006701,ENSMUSP00000006828,ENSMUSP00000006911,ENSMUSP00000008036,ENSMUSP00000008477,ENSMUSP00000008537,ENSMUSP00000010241,ENSMUSP00000010550,ENSMUSP00000012028,ENSMUSP00000014290,ENSMUSP00000014917,ENSMUSP00000015157,ENSMUSP00000015346,ENSMUSP00000015605,ENSMUSP00000016110,ENSMUSP00000016571,ENSMUSP00000017276,ENSMUSP00000017288,ENSMUSP00000017629,ENSMUSP00000018212,ENSMUSP00000018437,ENSMUSP00000018544,ENSMUSP00000018681,ENSMUSP00000018914,ENSMUSP00000018990,ENSMUSP00000019723,ENSMUSP00000019911,ENSMUSP00000019975,ENSMUSP00000020040,ENSMUSP00000020103,ENSMUSP00000020109,ENSMUSP00000020169,ENSMUSP00000020203,ENSMUSP00000020343,ENSMUSP00000020346,ENSMUSP00000020397,ENSMUSP00000020550,ENSMUSP00000020695,ENSMUSP00000020755,ENSMUSP00000020856,ENSMUSP00000020886,ENSMUSP00000020971,ENSMUSP00000021062,ENSMUSP00000021217,ENSMUSP00000021226,ENSMUSP00000021273,ENSMUSP00000021345,ENSMUSP00000021467,ENSMUSP00000021471,ENSMUSP00000021559,ENSMUSP00000021681,ENSMUSP00000021719,ENSMUSP00000021933,ENSMUSP00000021993,ENSMUSP00000022078,ENSMUSP00000022097,ENSMUSP00000022239,ENSMUSP00000022292,ENSMUSP00000022450,ENSMUSP00000022499,ENSMUSP00000022543,ENSMUSP00000022682,ENSMUSP00000022691,ENSMUSP00000022698,ENSMUSP00000022808,ENSMUSP00000022819,ENSMUSP00000022826,ENSMUSP00000022986,ENSMUSP00000023270,ENSMUSP00000023359,ENSMUSP00000023405,ENSMUSP00000023431,ENSMUSP00000023467,ENSMUSP00000023514,ENSMUSP00000023779,ENSMUSP00000023829,ENSMUSP00000024260,ENSMUSP00000024697,ENSMUSP00000024884,ENSMUSP00000025003,ENSMUSP00000025045,ENSMUSP00000025161,ENSMUSP00000025163,ENSMUSP00000025253,ENSMUSP00000025279,ENSMUSP00000025381,ENSMUSP00000025385,ENSMUSP00000025542,ENSMUSP00000025668,ENSMUSP00000025707,ENSMUSP00000025745,ENSMUSP00000025811,ENSMUSP00000025867,ENSMUSP00000025893,ENSMUSP00000025925,ENSMUSP00000026405,ENSMUSP00000026446,ENSMUSP00000026476,ENSMUSP00000026487,ENSMUSP00000026649,ENSMUSP00000027068,ENSMUSP00000027121,ENSMUSP00000027193,ENSMUSP00000027748,ENSMUSP00000027783,ENSMUSP00000027839,ENSMUSP00000027992,ENSMUSP00000028071,ENSMUSP00000028100,ENSMUSP00000028118,ENSMUSP00000028239,ENSMUSP00000028257,ENSMUSP00000028470,ENSMUSP00000028536,ENSMUSP00000028553,ENSMUSP00000028817,ENSMUSP00000029367,ENSMUSP00000029414,ENSMUSP00000029416,ENSMUSP00000029574,ENSMUSP00000029671,ENSMUSP00000029708,ENSMUSP00000029761,ENSMUSP00000029773,ENSMUSP00000029911,ENSMUSP00000029941,ENSMUSP00000030010,ENSMUSP00000030103,ENSMUSP00000030303,ENSMUSP00000030623,ENSMUSP00000030642,ENSMUSP00000030851,ENSMUSP00000030905,ENSMUSP00000031011,ENSMUSP00000031625,ENSMUSP00000031637,ENSMUSP00000031670,ENSMUSP00000031843,ENSMUSP00000031971,ENSMUSP00000032071,ENSMUSP00000032198,ENSMUSP00000032309,ENSMUSP00000032376,ENSMUSP00000032427,ENSMUSP00000032882,ENSMUSP00000033383,ENSMUSP00000033463,ENSMUSP00000033486,ENSMUSP00000033992,ENSMUSP00000033999,ENSMUSP00000034017,ENSMUSP00000034023,ENSMUSP00000034046,ENSMUSP00000034090,ENSMUSP00000034164,ENSMUSP00000034303,ENSMUSP00000034343,ENSMUSP00000034415,ENSMUSP00000034463,ENSMUSP00000034472,ENSMUSP00000034562,ENSMUSP00000034611,ENSMUSP00000034740,ENSMUSP00000034745,ENSMUSP00000034868,ENSMUSP00000034913,ENSMUSP00000035058,ENSMUSP00000035061,ENSMUSP00000035077,ENSMUSP00000035908,ENSMUSP00000036039,ENSMUSP00000036175,ENSMUSP00000036487,ENSMUSP00000036907,ENSMUSP00000036950,ENSMUSP00000037192,ENSMUSP00000037206,ENSMUSP00000038532,ENSMUSP00000038964,ENSMUSP00000039269,ENSMUSP00000039335,ENSMUSP00000039493,ENSMUSP00000039507,ENSMUSP00000039692,ENSMUSP00000040072,ENSMUSP00000040150,ENSMUSP00000040208,ENSMUSP00000040420,ENSMUSP00000040550,ENSMUSP00000040852,ENSMUSP00000041145,ENSMUSP00000042088,ENSMUSP00000042327,ENSMUSP00000042825,ENSMUSP00000042987,ENSMUSP00000043540,ENSMUSP00000043559,ENSMUSP00000044070,ENSMUSP00000044188,ENSMUSP00000044751,ENSMUSP00000044815,ENSMUSP00000045456,ENSMUSP00000045816,ENSMUSP00000045873,ENSMUSP00000046016,ENSMUSP00000046320,ENSMUSP00000046515,ENSMUSP00000046843,ENSMUSP00000047029,ENSMUSP00000047547,ENSMUSP00000047569,ENSMUSP00000047872,ENSMUSP00000047881,ENSMUSP00000048002,ENSMUSP00000048101,ENSMUSP00000048124,ENSMUSP00000048171,ENSMUSP00000048190,ENSMUSP00000048234,ENSMUSP00000048244,ENSMUSP00000048337,ENSMUSP00000048978,ENSMUSP00000049044,ENSMUSP00000049252,ENSMUSP00000049625,ENSMUSP00000049882,ENSMUSP00000050001,ENSMUSP00000050056,ENSMUSP00000050336,ENSMUSP00000050771,ENSMUSP00000050773,ENSMUSP00000051968,ENSMUSP00000052128,ENSMUSP00000052863,ENSMUSP00000053145,ENSMUSP00000053900,ENSMUSP00000054086,ENSMUSP00000054105,ENSMUSP00000054201,ENSMUSP00000054307,ENSMUSP00000054421,ENSMUSP00000054856,ENSMUSP00000055308,ENSMUSP00000055455,ENSMUSP00000055535,ENSMUSP00000056373,ENSMUSP00000056383,ENSMUSP00000056693,ENSMUSP00000057489,ENSMUSP00000057509,ENSMUSP00000058109,ENSMUSP00000058111,ENSMUSP00000058840,ENSMUSP00000058846,ENSMUSP00000059079,ENSMUSP00000059304,ENSMUSP00000059461,ENSMUSP00000059978,ENSMUSP00000060640,ENSMUSP00000060779,ENSMUSP00000060930,ENSMUSP00000061234,ENSMUSP00000061247,ENSMUSP00000061836,ENSMUSP00000061900,ENSMUSP00000061919,ENSMUSP00000062158,ENSMUSP00000062642,ENSMUSP00000063054,ENSMUSP00000063468,ENSMUSP00000063656,ENSMUSP00000063976,ENSMUSP00000063977,ENSMUSP00000064129,ENSMUSP00000064158,ENSMUSP00000064282,ENSMUSP00000064385,ENSMUSP00000065819,ENSMUSP00000065940,ENSMUSP00000066092,ENSMUSP00000066743,ENSMUSP00000066777,ENSMUSP00000066990,ENSMUSP00000067241,ENSMUSP00000067603,ENSMUSP00000067680,ENSMUSP00000067681,ENSMUSP00000067701,ENSMUSP00000067898,ENSMUSP00000068103,ENSMUSP00000068195,ENSMUSP00000069133,ENSMUSP00000069228,ENSMUSP00000069257,ENSMUSP00000069549,ENSMUSP00000069666,ENSMUSP00000069685,ENSMUSP00000070203,ENSMUSP00000070534,ENSMUSP00000070709,ENSMUSP00000070868,ENSMUSP00000070983,ENSMUSP00000071202,ENSMUSP00000072386,ENSMUSP00000072483,ENSMUSP00000072688,ENSMUSP00000072732,ENSMUSP00000072989,ENSMUSP00000073004,ENSMUSP00000073502,ENSMUSP00000074113,ENSMUSP00000074724,ENSMUSP00000074756,ENSMUSP00000075172,ENSMUSP00000075476,ENSMUSP00000075924,ENSMUSP00000075933,ENSMUSP00000075953,ENSMUSP00000076227,ENSMUSP00000076294,ENSMUSP00000076397,ENSMUSP00000076933,ENSMUSP00000076989,ENSMUSP00000077099,ENSMUSP00000077197,ENSMUSP00000077262,ENSMUSP00000077314,ENSMUSP00000077342,ENSMUSP00000077524,ENSMUSP00000077752,ENSMUSP00000077757,ENSMUSP00000078047,ENSMUSP00000078239,ENSMUSP00000078589,ENSMUSP00000079163,ENSMUSP00000079180,ENSMUSP00000080521,ENSMUSP00000080650,ENSMUSP00000081263,ENSMUSP00000081544,ENSMUSP00000081985,ENSMUSP00000082091,ENSMUSP00000082682,ENSMUSP00000082822,ENSMUSP00000084422,ENSMUSP00000085006,ENSMUSP00000085316,ENSMUSP00000086788,ENSMUSP00000087457,ENSMUSP00000087485,ENSMUSP00000087736,ENSMUSP00000088174,ENSMUSP00000088291,ENSMUSP00000088365,ENSMUSP00000088563,ENSMUSP00000088736,ENSMUSP00000088779,ENSMUSP00000089388,ENSMUSP00000089544,ENSMUSP00000089781,ENSMUSP00000089792,ENSMUSP00000090059,ENSMUSP00000090245,ENSMUSP00000090335,ENSMUSP00000090820,ENSMUSP00000090979,ENSMUSP00000090981,ENSMUSP00000091429,ENSMUSP00000091647,ENSMUSP00000091835,ENSMUSP00000092002,ENSMUSP00000092268,ENSMUSP00000092502,ENSMUSP00000092746,ENSMUSP00000093076,ENSMUSP00000093233,ENSMUSP00000093425,ENSMUSP00000093442,ENSMUSP00000093713,ENSMUSP00000093741,ENSMUSP00000093980,ENSMUSP00000094078,ENSMUSP00000094164,ENSMUSP00000094949,ENSMUSP00000095260,ENSMUSP00000095287,ENSMUSP00000096193,ENSMUSP00000096510,ENSMUSP00000097547,ENSMUSP00000097604,ENSMUSP00000097714,ENSMUSP00000098092,ENSMUSP00000098256,ENSMUSP00000098365,ENSMUSP00000098594,ENSMUSP00000099073,ENSMUSP00000099349,ENSMUSP00000099534,ENSMUSP00000099613,ENSMUSP00000099628,ENSMUSP00000099638,ENSMUSP00000099939,ENSMUSP00000099947,ENSMUSP00000099975,ENSMUSP00000100013,ENSMUSP00000100059,ENSMUSP00000100581,ENSMUSP00000100614,ENSMUSP00000101066,ENSMUSP00000101082,ENSMUSP00000101127,ENSMUSP00000101164,ENSMUSP00000101858,ENSMUSP00000102088,ENSMUSP00000102116,ENSMUSP00000102710,ENSMUSP00000103528,ENSMUSP00000103560,ENSMUSP00000103903,ENSMUSP00000103968,ENSMUSP00000104864,ENSMUSP00000104872,ENSMUSP00000104936,ENSMUSP00000105250,ENSMUSP00000105663,ENSMUSP00000105754,ENSMUSP00000105985,ENSMUSP00000106014,ENSMUSP00000106025,ENSMUSP00000106099,ENSMUSP00000106118,ENSMUSP00000106359,ENSMUSP00000106845,ENSMUSP00000107237,ENSMUSP00000107283,ENSMUSP00000107887,ENSMUSP00000108651,ENSMUSP00000109531,ENSMUSP00000109568,ENSMUSP00000109671,ENSMUSP00000109687,ENSMUSP00000109863,ENSMUSP00000109904,ENSMUSP00000110077,ENSMUSP00000110103,ENSMUSP00000110115,ENSMUSP00000110238,ENSMUSP00000110339,ENSMUSP00000110401,ENSMUSP00000110731,ENSMUSP00000112320,ENSMUSP00000112843,ENSMUSP00000113270,ENSMUSP00000113395,ENSMUSP00000113540,ENSMUSP00000113603,ENSMUSP00000113761,ENSMUSP00000113959,ENSMUSP00000114159,ENSMUSP00000114963,ENSMUSP00000115044,ENSMUSP00000115342,ENSMUSP00000115419,ENSMUSP00000116756,ENSMUSP00000117045,ENSMUSP00000117347,ENSMUSP00000119065,ENSMUSP00000119238,ENSMUSP00000119975,ENSMUSP00000120298,ENSMUSP00000120830,ENSMUSP00000121127,ENSMUSP00000121239,ENSMUSP00000122925,ENSMUSP00000123011,ENSMUSP00000123090,ENSMUSP00000124052,ENSMUSP00000124133,ENSMUSP00000124278,ENSMUSP00000124428,ENSMUSP00000124480,ENSMUSP00000124509,ENSMUSP00000124846,ENSMUSP00000125003,ENSMUSP00000125121,ENSMUSP00000125405,ENSMUSP00000125590,ENSMUSP00000126192,ENSMUSP00000126294,ENSMUSP00000126298,ENSMUSP00000126448,ENSMUSP00000126961,ENSMUSP00000126984,ENSMUSP00000127034,ENSMUSP00000127306,ENSMUSP00000128260,ENSMUSP00000128509,ENSMUSP00000128828,ENSMUSP00000128871,ENSMUSP00000129055,ENSMUSP00000129413,ENSMUSP00000129611,ENSMUSP00000129800,ENSMUSP00000130685,ENSMUSP00000130867,ENSMUSP00000130957,ENSMUSP00000131850,ENSMUSP00000132436,ENSMUSP00000133166,ENSMUSP00000133700,ENSMUSP00000134735,ENSMUSP00000135193,ENSMUSP00000135533,ENSMUSP00000135703,ENSMUSP00000136375,ENSMUSP00000136467,ENSMUSP00000136537,ENSMUSP00000136544,ENSMUSP00000136572,ENSMUSP00000137140,ENSMUSP00000137171,ENSMUSP00000137416,ENSMUSP00000137520,ENSMUSP00000137631,ENSMUSP00000138320,ENSMUSP00000139354,ENSMUSP00000139365,ENSMUSP00000139759,ENSMUSP00000139881,ENSMUSP00000140967	Abca1,Acadm,Acot1,Acsl1,Actc1,Actr6,Acy3,Adnp,Adssl1,Ahi1,Alkbh7,Anapc10,Anapc11,Anapc13,Ankrd13a,Anln,Apbb1ip,Aph1a,Aplp1,Apoa1bp,Apoo,Araf,Arap2,Arglu1,Arl14ep,Arl2,Arl6,Arpc1a,Arpc1b,Arpc5,Arv1,As3mt,Asun,Asxl3,Atat1,Atf6b,Atl3,Atp11a,Atp5g3,Atp7a,Atpif1,Auts2,B2m,Bak1,Bbx,Bche,Bcl11a,Bloc1s1,Bmi1,Bre,Bud31,Bzw2,Cabcoco1,Card19,Carhsp1,Cblb,Ccdc50,Ccdc88a,Ccnd2,Ccnjl,Ccnl1,Ccny,Cdc34,Cdc42ep1,Cdk4,Cdkn1a,Cdkn1c,Cep97,Cfl2,Chchd1,Chchd2,Chd7,Chmp2b,Chn2,Chst8,Cisd1,Ckap4,Clic3,Clk1,Clk4,Clpp,Cmtm3,Cnfn,Cnksr3,Cnn3,Cnot6,Cnpy2,Commd3,Cox17,Cox5a,Cox7a1,Cox7c,Cpox,Cpt1b,Creb3l2,Creb5,Crtc3,Cryab,Csnk1a1,Cspg5,Ctnnal1,Ctsl,Cxxc5,Cyb5a,Cyp2j6,Cyth1,D17Wsu104e,D8Ertd82e,Ddc,Ddx17,Ddx5,Desi2,Dll1,Dock10,Dock9,Dok2,Dusp11,Dusp15,Dusp7,Dynlt1b,ENSMUSG00000045414,ENSMUSG00000071540,Ear1,Ech1,Eid1,Eif2ak2,Eif2s3y,Eif3j2,Eif4a1,Elf1,Ell2,Emd,Enkur,Enpp3,Epc1,Erap1,Erh,Erp29,Etfb,Etv1,Exosc1,Eya4,Fabp3,Fam195b,Fam208a,Fam71e1,Fam76b,Fam83b,Fat4,Fbxo32,Fhl3,Fitm1,Fkbp1a,Foxo1,Fra10ac1,Frg1,Frmd4a,Fseg,Ftl1,Fus,Fyn,G2e3,Gab2,Gca,Gdpd5,Gltp,Gm10175,Gm10221,Gm5616,Gm8186,Gm9803,Gnb4,Gng11,Gng12,Gng5,Gng8,Gpr56,Gpr62,Grik2,Grik5,Gsn,Gsr,Gtf2a1,Gtf2i,H2afz,H3f3a,Hcfc1r1,Hdac2,Hepacam,Hhip,Hip1r,Hipk2,Hist1h1c,Hist1h2af,Hist1h2be,Hist1h2bg,Hist1h2bp,Hist1h4j,Hist2h2aa1,Hist3h2ba,Hmgb1,Hmgb2,Hmgn2,Hmgn3,Hnrnpa2b1,Hnrnpc,Hnrnph1,Hnrnpk,Hoxa3,Hoxb2,Hoxb4,Hr,Hs3st3b1,Hsd17b4,Hspe1,Ibtk,Ick,Ier3ip1,Iffo1,Ifi204,Ifi44,Il17rb,Immp1l,Ino80b,Ints2,Ints6,Ip6k2,Ipp,Irf2bp1,Ist1,Itgb1,Izumo4,Jam3,Jmjd1c,Jph4,Kcnj2,Kdelr1,Kdelr2,Klf13,Klhl2,Krtap21-1,Krtap5-4,Krtcap2,Lamtor4,Lcor,Lgals9,Lmcd1,Lor,Lpar6,Lpcat2,Lrrc10,Lrrc15,Lrrc4,Lrrc8d,Lst1,Ltf,Luc7l3,Lyrm4,Macrod1,Mag,Magee1,Maob,Map4k4,Mapk8ip1,March1,March8,Marcks,Max,Mbd6,Metap1d,Micu2,Mif4gd,Mp68,Mphosph6,Mrpl21,Mrpl24,Mrpl52,Mrps21,Msrb3,Myo1e,Myoz2,Naa20,Nampt,Nav1,Ncam2,Nde1,Ndufa1,Ndufa3,Ndufa4,Ndufa7,Ndufb11,Ndufb3,Ndufb4,Ndufb5,Ndufb6,Ndufc2,Ndufs3,Ndufs6,Nedd4,Neo1,Nfe2l3,Nfib,Ngp,Nhlh1,Nkx2-1,Nkx2-2,Nme2,Nop10,Npc1,Npy,Nr4a1,Nts,Nudt16l1,Nufip2,Nup88,Nutf2-ps1,Nxf1,Oat,Opalin,Otud7b,Pabpc1,Pabpn1,Pak2,Pank3,Papd4,Parp8,Pcbp2,Pcbp4,Pcdh15,Pcgf2,Pcna,Pdcd5,Pdlim5,Peg10,Peli1,Pfdn6,Pfn1,Pgk1-rs7,Phactr4,Phldb1,Pigz,Pla2g16,Pla2g4a,Plp2,Pnisr,Polr2a,Polr2g,Polr2k,Polr3gl,Ppp1r12a,Ppp1r14b,Prdx1,Prkcq,Prkd3,Prox1,Prrc2a,Psat1,Psmb2,Psme1,Ptbp1,Ptbp3,Ptk2,Ptma,Ptn,Ptpla,Pyhin1,Rab11fip2,Rab21,Rab28,Rab31,Rab33b,Rabac1,Ralgps1,Rap1a,Rbm3,Rbm45,Rcor3,Rela,Reln,Rftn2,Rgs16,Rhobtb3,Rnaseh2b,Rnd3,Rnf114,Rnf144a,Rnf2,Rnf213,Rnf217,Rnf43,Rnpc3,Rock1,Ror1,Rpia,Rpl15,Rpl27-ps3,Rpl30,Rpl31,Rpl35a,Rpl41,Rplp1,Rps13,Rps15a,Rps2,Rps25,Rps27l,Rps6ka5,Rtp3,S100a16,S100a8,S100a9,Sall1,Samd8,Sav1,Scel,Scrg1,Sec61b,Selk,Senp3,Sept4,Serinc5,Sertad2,Sfpq,Sh2d1b2,Sh3d19,Sh3glb1,Sirt1,Sirt2,Skap2,Slc1a3,Slc25a42,Slc44a1,Slc9a9,Slc9b2,Sln,Smc4,Smek2,Snrpb2,Snrpc,Snrpd1,Snrpd3,Snrpf,Snx18,Sobp,Son,Sorbs3,Sox4,Sox8,Spcs1,Spink3,Srp19,Srrm1,Srsf2,Srsf3,Srsf5,Srsf6,Srsf7,Ss18,Ssb,Ssbp1,Ssr2,Ssr3,Ssr4,Ssu72,St18,Stat1,Stmn4,Strn,Stxbp2,Suco,Sulf2,Sumo2,Syngr2,Sypl2,Taf1d,Taf6l,Tapbp,Tbc1d23,Tcf12,Tcf7l1,Tcf7l2,Tefm,Tfdp2,Thap2,Thoc7,Thsd1,Tia1,Timm10,Timm8b,Timm9,Tmem110,Tmem150a,Tmem203,Tmem258,Tmem261,Tmem98,Tmtc2,Tmx1,Tnni1,Tns3,Tob1,Tomm7,Top2b,Topors,Tox3,Tra2b,Tram1,Trappc2l,Trim13,Trim25,Trim56,Tshz1,Tspan15,Txnip,Ubtfl1,Uchl3,Uck2,Ufl1,Ugp2,Uqcc2,Uqcr10,Uqcrb,Uqcrq,Usmg5,Usp11,Usp18,Utp18,Uxt,Vamp2,Vash1,Vcam1,Vps25,Wasf1,Wasf2,Wdr43,Wdr5b,Wipf1,Wipi1,Wls,Xaf1,Ybx1,Ybx3,Yif1a,Zbtb20,Zdhhc12,Zeb2,Zfand6,Zfp280c,Zfp488,Zfp513,Zfp59,Zfpl1,Zhx2,Zmpste24,Zp3,Zswim7
GO:0044422	organelle part	377	7665	4.89e-09	ENSMUSP00000000090,ENSMUSP00000000188,ENSMUSP00000000881,ENSMUSP00000000939,ENSMUSP00000001536,ENSMUSP00000001583,ENSMUSP00000001809,ENSMUSP00000002029,ENSMUSP00000002090,ENSMUSP00000002551,ENSMUSP00000002735,ENSMUSP00000002737,ENSMUSP00000002855,ENSMUSP00000004729,ENSMUSP00000004965,ENSMUSP00000005336,ENSMUSP00000005493,ENSMUSP00000005647,ENSMUSP00000006701,ENSMUSP00000006911,ENSMUSP00000008036,ENSMUSP00000008477,ENSMUSP00000010241,ENSMUSP00000010550,ENSMUSP00000015605,ENSMUSP00000016571,ENSMUSP00000017288,ENSMUSP00000017629,ENSMUSP00000018212,ENSMUSP00000018544,ENSMUSP00000018681,ENSMUSP00000018914,ENSMUSP00000019911,ENSMUSP00000019975,ENSMUSP00000020103,ENSMUSP00000020203,ENSMUSP00000020343,ENSMUSP00000020346,ENSMUSP00000020397,ENSMUSP00000020550,ENSMUSP00000020755,ENSMUSP00000020886,ENSMUSP00000020971,ENSMUSP00000021062,ENSMUSP00000021066,ENSMUSP00000021217,ENSMUSP00000021226,ENSMUSP00000021273,ENSMUSP00000021345,ENSMUSP00000021471,ENSMUSP00000021719,ENSMUSP00000021933,ENSMUSP00000021993,ENSMUSP00000022097,ENSMUSP00000022292,ENSMUSP00000022450,ENSMUSP00000022499,ENSMUSP00000022543,ENSMUSP00000022691,ENSMUSP00000022808,ENSMUSP00000022819,ENSMUSP00000022826,ENSMUSP00000022986,ENSMUSP00000023270,ENSMUSP00000023359,ENSMUSP00000023405,ENSMUSP00000023431,ENSMUSP00000023514,ENSMUSP00000023779,ENSMUSP00000023829,ENSMUSP00000024697,ENSMUSP00000025003,ENSMUSP00000025045,ENSMUSP00000025161,ENSMUSP00000025253,ENSMUSP00000025279,ENSMUSP00000025385,ENSMUSP00000025668,ENSMUSP00000025745,ENSMUSP00000025811,ENSMUSP00000025867,ENSMUSP00000025893,ENSMUSP00000025925,ENSMUSP00000026405,ENSMUSP00000026476,ENSMUSP00000026487,ENSMUSP00000026649,ENSMUSP00000027068,ENSMUSP00000027193,ENSMUSP00000027992,ENSMUSP00000028071,ENSMUSP00000028100,ENSMUSP00000028118,ENSMUSP00000028239,ENSMUSP00000028470,ENSMUSP00000028536,ENSMUSP00000028553,ENSMUSP00000028817,ENSMUSP00000029367,ENSMUSP00000029414,ENSMUSP00000029416,ENSMUSP00000029574,ENSMUSP00000029708,ENSMUSP00000029761,ENSMUSP00000029911,ENSMUSP00000029941,ENSMUSP00000030103,ENSMUSP00000030303,ENSMUSP00000030623,ENSMUSP00000030642,ENSMUSP00000030851,ENSMUSP00000030905,ENSMUSP00000031011,ENSMUSP00000031625,ENSMUSP00000031637,ENSMUSP00000031971,ENSMUSP00000032071,ENSMUSP00000032882,ENSMUSP00000033383,ENSMUSP00000033463,ENSMUSP00000033486,ENSMUSP00000033999,ENSMUSP00000034017,ENSMUSP00000034046,ENSMUSP00000034090,ENSMUSP00000034164,ENSMUSP00000034303,ENSMUSP00000034343,ENSMUSP00000034415,ENSMUSP00000034463,ENSMUSP00000034562,ENSMUSP00000034740,ENSMUSP00000034745,ENSMUSP00000035058,ENSMUSP00000036175,ENSMUSP00000036907,ENSMUSP00000036950,ENSMUSP00000037206,ENSMUSP00000038964,ENSMUSP00000039269,ENSMUSP00000039335,ENSMUSP00000039493,ENSMUSP00000039507,ENSMUSP00000039692,ENSMUSP00000040150,ENSMUSP00000040208,ENSMUSP00000040550,ENSMUSP00000040852,ENSMUSP00000041145,ENSMUSP00000042088,ENSMUSP00000042987,ENSMUSP00000043540,ENSMUSP00000043559,ENSMUSP00000044070,ENSMUSP00000044188,ENSMUSP00000044751,ENSMUSP00000044815,ENSMUSP00000045456,ENSMUSP00000045816,ENSMUSP00000045873,ENSMUSP00000046016,ENSMUSP00000046320,ENSMUSP00000046843,ENSMUSP00000047029,ENSMUSP00000047569,ENSMUSP00000047872,ENSMUSP00000048002,ENSMUSP00000048101,ENSMUSP00000048171,ENSMUSP00000048234,ENSMUSP00000048244,ENSMUSP00000048337,ENSMUSP00000048978,ENSMUSP00000049044,ENSMUSP00000049252,ENSMUSP00000049625,ENSMUSP00000050336,ENSMUSP00000050771,ENSMUSP00000050773,ENSMUSP00000051968,ENSMUSP00000052863,ENSMUSP00000053145,ENSMUSP00000053900,ENSMUSP00000054086,ENSMUSP00000054307,ENSMUSP00000054856,ENSMUSP00000055455,ENSMUSP00000055535,ENSMUSP00000056373,ENSMUSP00000056383,ENSMUSP00000056693,ENSMUSP00000057509,ENSMUSP00000058840,ENSMUSP00000058846,ENSMUSP00000059079,ENSMUSP00000059304,ENSMUSP00000059461,ENSMUSP00000059978,ENSMUSP00000060640,ENSMUSP00000060779,ENSMUSP00000061234,ENSMUSP00000061247,ENSMUSP00000061900,ENSMUSP00000061919,ENSMUSP00000062642,ENSMUSP00000063054,ENSMUSP00000063468,ENSMUSP00000063656,ENSMUSP00000063976,ENSMUSP00000064282,ENSMUSP00000065819,ENSMUSP00000065940,ENSMUSP00000066743,ENSMUSP00000066990,ENSMUSP00000067241,ENSMUSP00000067603,ENSMUSP00000067681,ENSMUSP00000067898,ENSMUSP00000068103,ENSMUSP00000068195,ENSMUSP00000069133,ENSMUSP00000069257,ENSMUSP00000069549,ENSMUSP00000069666,ENSMUSP00000069685,ENSMUSP00000070983,ENSMUSP00000071202,ENSMUSP00000072386,ENSMUSP00000072483,ENSMUSP00000072732,ENSMUSP00000072989,ENSMUSP00000073502,ENSMUSP00000074724,ENSMUSP00000074756,ENSMUSP00000075476,ENSMUSP00000075953,ENSMUSP00000076294,ENSMUSP00000076397,ENSMUSP00000076933,ENSMUSP00000076989,ENSMUSP00000077099,ENSMUSP00000077262,ENSMUSP00000077342,ENSMUSP00000077524,ENSMUSP00000077752,ENSMUSP00000077757,ENSMUSP00000078239,ENSMUSP00000078589,ENSMUSP00000079163,ENSMUSP00000079180,ENSMUSP00000081544,ENSMUSP00000082091,ENSMUSP00000082822,ENSMUSP00000085006,ENSMUSP00000086788,ENSMUSP00000087736,ENSMUSP00000089544,ENSMUSP00000089792,ENSMUSP00000090059,ENSMUSP00000090245,ENSMUSP00000090981,ENSMUSP00000091429,ENSMUSP00000091647,ENSMUSP00000091835,ENSMUSP00000092002,ENSMUSP00000092268,ENSMUSP00000092502,ENSMUSP00000092746,ENSMUSP00000093425,ENSMUSP00000093713,ENSMUSP00000093741,ENSMUSP00000093980,ENSMUSP00000094164,ENSMUSP00000095287,ENSMUSP00000096193,ENSMUSP00000096510,ENSMUSP00000097547,ENSMUSP00000097714,ENSMUSP00000098092,ENSMUSP00000098365,ENSMUSP00000098594,ENSMUSP00000099349,ENSMUSP00000099534,ENSMUSP00000099613,ENSMUSP00000099975,ENSMUSP00000100013,ENSMUSP00000100059,ENSMUSP00000100581,ENSMUSP00000100614,ENSMUSP00000101066,ENSMUSP00000101082,ENSMUSP00000101164,ENSMUSP00000101858,ENSMUSP00000102116,ENSMUSP00000102710,ENSMUSP00000103528,ENSMUSP00000104864,ENSMUSP00000104872,ENSMUSP00000104936,ENSMUSP00000105663,ENSMUSP00000105754,ENSMUSP00000105985,ENSMUSP00000106014,ENSMUSP00000106025,ENSMUSP00000106099,ENSMUSP00000106359,ENSMUSP00000106845,ENSMUSP00000107237,ENSMUSP00000107283,ENSMUSP00000107887,ENSMUSP00000108651,ENSMUSP00000109531,ENSMUSP00000109568,ENSMUSP00000109671,ENSMUSP00000109687,ENSMUSP00000109863,ENSMUSP00000109904,ENSMUSP00000109975,ENSMUSP00000110077,ENSMUSP00000110103,ENSMUSP00000110115,ENSMUSP00000110339,ENSMUSP00000110401,ENSMUSP00000110731,ENSMUSP00000112320,ENSMUSP00000112843,ENSMUSP00000113270,ENSMUSP00000113395,ENSMUSP00000113540,ENSMUSP00000113603,ENSMUSP00000113959,ENSMUSP00000114159,ENSMUSP00000114963,ENSMUSP00000115044,ENSMUSP00000115342,ENSMUSP00000115419,ENSMUSP00000116756,ENSMUSP00000117045,ENSMUSP00000117347,ENSMUSP00000119065,ENSMUSP00000119238,ENSMUSP00000119975,ENSMUSP00000122925,ENSMUSP00000124133,ENSMUSP00000124278,ENSMUSP00000124428,ENSMUSP00000124480,ENSMUSP00000124509,ENSMUSP00000124846,ENSMUSP00000125003,ENSMUSP00000125405,ENSMUSP00000125590,ENSMUSP00000126294,ENSMUSP00000126298,ENSMUSP00000127034,ENSMUSP00000128260,ENSMUSP00000128509,ENSMUSP00000128871,ENSMUSP00000129055,ENSMUSP00000129413,ENSMUSP00000129800,ENSMUSP00000130685,ENSMUSP00000130867,ENSMUSP00000131850,ENSMUSP00000133166,ENSMUSP00000133700,ENSMUSP00000135193,ENSMUSP00000135533,ENSMUSP00000136375,ENSMUSP00000136537,ENSMUSP00000137140,ENSMUSP00000137171,ENSMUSP00000137416,ENSMUSP00000137631,ENSMUSP00000138320,ENSMUSP00000139365,ENSMUSP00000140967	Acadm,Acsl1,Actc1,Ahi1,Alkbh7,Anapc10,Anapc11,Anapc13,Anln,Aph1a,Apoa1bp,Apoo,Arglu1,Arl14ep,Arl2,Arl6,Arpc1a,Arpc1b,Arpc5,Arv1,Atat1,Atf6b,Atl3,Atp5g3,Atp7a,Atpif1,B2m,Bak1,Bbx,Bche,Bcl11a,Bloc1s1,Bmi1,Bre,Bud31,Cabcoco1,Cacng4,Card19,Cblb,Ccdc88a,Ccnd2,Ccnl1,Cdc34,Cdk4,Cdkn1a,Cep97,Cfl2,Chchd1,Chchd2,Chd7,Chmp2b,Chst8,Cisd1,Ckap4,Clic3,Clpp,Cmtm3,Cox17,Cox5a,Cox7a1,Cox7c,Cpox,Cpt1b,Creb3l2,Crtc3,Cryab,Csnk1a1,Cspg5,Ctsl,Cxxc5,Cyb5a,Cyp2j6,Ddx17,Ddx5,Dock10,Dusp11,Dynlt1b,ENSMUSG00000045414,ENSMUSG00000071540,Eid1,Eif4a1,Ell2,Emd,Enkur,Epc1,Erap1,Erp29,Etfb,Exosc1,Fam208a,Fam76b,Fbxo32,Fhl3,Fitm1,Fkbp1a,Frg1,Ftl1,Fus,Fyn,G2e3,Gdpd5,Gm10175,Gm10221,Gm5616,Gm8186,Gm9803,Gng12,Gpr62,Gsn,Gtf2a1,Gtf2i,H2afz,H3f3a,Hcfc1r1,Hdac2,Hip1r,Hipk2,Hist1h1c,Hist1h2af,Hist1h2be,Hist1h2bg,Hist1h2bp,Hist1h4j,Hist2h2aa1,Hist3h2ba,Hmgb2,Hmgn2,Hmgn3,Hnrnpa2b1,Hnrnpc,Hnrnph1,Hnrnpk,Hoxa3,Hoxb2,Hoxb4,Hr,Hs3st3b1,Hsd17b4,Hspe1,Ibtk,Ick,Ier3ip1,Iffo1,Ifi204,Immp1l,Ino80b,Ints2,Ints6,Ip6k2,Irf2bp1,Ist1,Jmjd1c,Jph4,Kdelr1,Kdelr2,Klhl2,Krtap21-1,Krtap5-4,Krtcap2,Lamtor4,Lcor,Lpcat2,Lrrc10,Lrrc8d,Luc7l3,Lyrm4,Macrod1,Maob,Mapk8ip1,March1,March8,Marcks,Max,Mbd6,Micu2,Mif4gd,Mp68,Mphosph6,Mrpl21,Mrpl24,Mrpl52,Mrps21,Myo1e,Myoz2,Nampt,Nav1,Ncam2,Nde1,Ndufa1,Ndufa3,Ndufa4,Ndufa7,Ndufb11,Ndufb3,Ndufb4,Ndufb5,Ndufb6,Ndufc2,Ndufs3,Ndufs6,Nedd4,Neo1,Nfib,Nkx2-1,Nkx2-2,Nme2,Nop10,Npc1,Nr4a1,Nufip2,Nup88,Nutf2-ps1,Nxf1,Oat,Pabpc1,Pabpn1,Pcbp2,Pcdh15,Pcgf2,Pcna,Pdlim5,Pigz,Pla2g16,Plp2,Pnisr,Polr2a,Polr2g,Polr2k,Polr3gl,Ppp1r12a,Prdx1,Prkcq,Prkd3,Prrc2a,Psmb2,Ptk2,Ptma,Ptpla,Pyhin1,Rab11fip2,Rab21,Rab28,Rab31,Rab33b,Rbm3,Rela,Rnaseh2b,Rnd3,Rnf144a,Rnf2,Rnf213,Rnf43,Rnpc3,Rock1,Ror1,Rpl15,Rpl27-ps3,Rpl30,Rpl31,Rpl35a,Rpl41,Rplp1,Rps13,Rps15a,Rps2,Rps25,Rps27l,Rps6ka5,S100a16,S100a9,Sall1,Samd8,Sec61b,Selk,Senp3,Sept4,Sertad2,Sfpq,Sh3d19,Sh3glb1,Sirt1,Sirt2,Skap2,Slc1a3,Slc25a42,Slc44a1,Slc9a9,Slc9b2,Sln,Smc4,Smek2,Snrpb2,Snrpc,Snrpd1,Snrpd3,Snrpf,Snx18,Son,Sox4,Sox8,Spcs1,Srp19,Srrm1,Srsf2,Srsf3,Srsf5,Srsf6,Srsf7,Ss18,Ssbp1,Ssr2,Ssr3,Ssr4,Ssu72,Stat1,Stxbp2,Suco,Sulf2,Sumo2,Syngr2,Sypl2,Taf1d,Taf6l,Tapbp,Tbc1d23,Tcf12,Tcf7l1,Tcf7l2,Tefm,Tfdp2,Thap2,Thoc7,Tia1,Timm10,Timm8b,Timm9,Tmem110,Tmem203,Tmem258,Tmem261,Tmtc2,Tmx1,Tnni1,Tomm7,Top2b,Topors,Tprn,Tra2b,Tram1,Trim13,Trim25,Tspan15,Txnip,Ufl1,Uqcc2,Uqcr10,Uqcrb,Uqcrq,Usmg5,Usp11,Utp18,Uxt,Vamp2,Vcam1,Vps25,Wasf1,Wdr43,Wdr5b,Wipf1,Wipi1,Wls,Ybx1,Yif1a,Zbtb20,Zeb2,Zhx2,Zmpste24
GO:0043227	membrane-bounded organelle	457	9775	5.91e-09	ENSMUSP00000000090,ENSMUSP00000000188,ENSMUSP00000000881,ENSMUSP00000000939,ENSMUSP00000001155,ENSMUSP00000001536,ENSMUSP00000001583,ENSMUSP00000001809,ENSMUSP00000002029,ENSMUSP00000002090,ENSMUSP00000002289,ENSMUSP00000002551,ENSMUSP00000002735,ENSMUSP00000002737,ENSMUSP00000002805,ENSMUSP00000002855,ENSMUSP00000003468,ENSMUSP00000004729,ENSMUSP00000004965,ENSMUSP00000005103,ENSMUSP00000005336,ENSMUSP00000005493,ENSMUSP00000005647,ENSMUSP00000006701,ENSMUSP00000006828,ENSMUSP00000006911,ENSMUSP00000008477,ENSMUSP00000010241,ENSMUSP00000010550,ENSMUSP00000014917,ENSMUSP00000015157,ENSMUSP00000015605,ENSMUSP00000016571,ENSMUSP00000017288,ENSMUSP00000017629,ENSMUSP00000018212,ENSMUSP00000018437,ENSMUSP00000018544,ENSMUSP00000018681,ENSMUSP00000018914,ENSMUSP00000019723,ENSMUSP00000019911,ENSMUSP00000019975,ENSMUSP00000020040,ENSMUSP00000020109,ENSMUSP00000020203,ENSMUSP00000020343,ENSMUSP00000020346,ENSMUSP00000020397,ENSMUSP00000020550,ENSMUSP00000020755,ENSMUSP00000020886,ENSMUSP00000020971,ENSMUSP00000021062,ENSMUSP00000021217,ENSMUSP00000021226,ENSMUSP00000021273,ENSMUSP00000021345,ENSMUSP00000021467,ENSMUSP00000021471,ENSMUSP00000021681,ENSMUSP00000021719,ENSMUSP00000021933,ENSMUSP00000021993,ENSMUSP00000022078,ENSMUSP00000022097,ENSMUSP00000022292,ENSMUSP00000022450,ENSMUSP00000022499,ENSMUSP00000022543,ENSMUSP00000022682,ENSMUSP00000022691,ENSMUSP00000022808,ENSMUSP00000022819,ENSMUSP00000022826,ENSMUSP00000022986,ENSMUSP00000023405,ENSMUSP00000023431,ENSMUSP00000023467,ENSMUSP00000023514,ENSMUSP00000023779,ENSMUSP00000023829,ENSMUSP00000024697,ENSMUSP00000024884,ENSMUSP00000025003,ENSMUSP00000025045,ENSMUSP00000025161,ENSMUSP00000025163,ENSMUSP00000025253,ENSMUSP00000025279,ENSMUSP00000025381,ENSMUSP00000025385,ENSMUSP00000025668,ENSMUSP00000025707,ENSMUSP00000025745,ENSMUSP00000025811,ENSMUSP00000025867,ENSMUSP00000025893,ENSMUSP00000025925,ENSMUSP00000026405,ENSMUSP00000026446,ENSMUSP00000026476,ENSMUSP00000026487,ENSMUSP00000026649,ENSMUSP00000027068,ENSMUSP00000027193,ENSMUSP00000027839,ENSMUSP00000027992,ENSMUSP00000028071,ENSMUSP00000028100,ENSMUSP00000028118,ENSMUSP00000028239,ENSMUSP00000028470,ENSMUSP00000028536,ENSMUSP00000028553,ENSMUSP00000028817,ENSMUSP00000029367,ENSMUSP00000029414,ENSMUSP00000029416,ENSMUSP00000029574,ENSMUSP00000029708,ENSMUSP00000029911,ENSMUSP00000030010,ENSMUSP00000030103,ENSMUSP00000030303,ENSMUSP00000030623,ENSMUSP00000030642,ENSMUSP00000030851,ENSMUSP00000030905,ENSMUSP00000031637,ENSMUSP00000031843,ENSMUSP00000031971,ENSMUSP00000032071,ENSMUSP00000032198,ENSMUSP00000032309,ENSMUSP00000032376,ENSMUSP00000032427,ENSMUSP00000032492,ENSMUSP00000032882,ENSMUSP00000033383,ENSMUSP00000033463,ENSMUSP00000033486,ENSMUSP00000033992,ENSMUSP00000033999,ENSMUSP00000034023,ENSMUSP00000034046,ENSMUSP00000034090,ENSMUSP00000034164,ENSMUSP00000034303,ENSMUSP00000034343,ENSMUSP00000034415,ENSMUSP00000034463,ENSMUSP00000034472,ENSMUSP00000034562,ENSMUSP00000034740,ENSMUSP00000034745,ENSMUSP00000034868,ENSMUSP00000034913,ENSMUSP00000035058,ENSMUSP00000035061,ENSMUSP00000035077,ENSMUSP00000036039,ENSMUSP00000036175,ENSMUSP00000036907,ENSMUSP00000036950,ENSMUSP00000037192,ENSMUSP00000037206,ENSMUSP00000038532,ENSMUSP00000038964,ENSMUSP00000039269,ENSMUSP00000039335,ENSMUSP00000039493,ENSMUSP00000039507,ENSMUSP00000039692,ENSMUSP00000040072,ENSMUSP00000040150,ENSMUSP00000040208,ENSMUSP00000040420,ENSMUSP00000040550,ENSMUSP00000041145,ENSMUSP00000042088,ENSMUSP00000042327,ENSMUSP00000042825,ENSMUSP00000042987,ENSMUSP00000043540,ENSMUSP00000043559,ENSMUSP00000044070,ENSMUSP00000044188,ENSMUSP00000044751,ENSMUSP00000044815,ENSMUSP00000045456,ENSMUSP00000045816,ENSMUSP00000045873,ENSMUSP00000046016,ENSMUSP00000046320,ENSMUSP00000046515,ENSMUSP00000046843,ENSMUSP00000047029,ENSMUSP00000047547,ENSMUSP00000047569,ENSMUSP00000047872,ENSMUSP00000048002,ENSMUSP00000048101,ENSMUSP00000048124,ENSMUSP00000048190,ENSMUSP00000048234,ENSMUSP00000048244,ENSMUSP00000048337,ENSMUSP00000048978,ENSMUSP00000049044,ENSMUSP00000049252,ENSMUSP00000049625,ENSMUSP00000049882,ENSMUSP00000050001,ENSMUSP00000050336,ENSMUSP00000050771,ENSMUSP00000050773,ENSMUSP00000051968,ENSMUSP00000052863,ENSMUSP00000053145,ENSMUSP00000053900,ENSMUSP00000054086,ENSMUSP00000054201,ENSMUSP00000054307,ENSMUSP00000054856,ENSMUSP00000055308,ENSMUSP00000055455,ENSMUSP00000055535,ENSMUSP00000056383,ENSMUSP00000056693,ENSMUSP00000057489,ENSMUSP00000057509,ENSMUSP00000058111,ENSMUSP00000058840,ENSMUSP00000058846,ENSMUSP00000059079,ENSMUSP00000059304,ENSMUSP00000059978,ENSMUSP00000060640,ENSMUSP00000060779,ENSMUSP00000061234,ENSMUSP00000061247,ENSMUSP00000061900,ENSMUSP00000061919,ENSMUSP00000062642,ENSMUSP00000063054,ENSMUSP00000063468,ENSMUSP00000063656,ENSMUSP00000063976,ENSMUSP00000063977,ENSMUSP00000064158,ENSMUSP00000064282,ENSMUSP00000065819,ENSMUSP00000065940,ENSMUSP00000066092,ENSMUSP00000066743,ENSMUSP00000066990,ENSMUSP00000067603,ENSMUSP00000067680,ENSMUSP00000067681,ENSMUSP00000067898,ENSMUSP00000068103,ENSMUSP00000068195,ENSMUSP00000069133,ENSMUSP00000069549,ENSMUSP00000069666,ENSMUSP00000069685,ENSMUSP00000070203,ENSMUSP00000070534,ENSMUSP00000070868,ENSMUSP00000070983,ENSMUSP00000071202,ENSMUSP00000072386,ENSMUSP00000072483,ENSMUSP00000072688,ENSMUSP00000072732,ENSMUSP00000072989,ENSMUSP00000073004,ENSMUSP00000073502,ENSMUSP00000074113,ENSMUSP00000074724,ENSMUSP00000074756,ENSMUSP00000075476,ENSMUSP00000075933,ENSMUSP00000075953,ENSMUSP00000076227,ENSMUSP00000076294,ENSMUSP00000076397,ENSMUSP00000076933,ENSMUSP00000076989,ENSMUSP00000077099,ENSMUSP00000077197,ENSMUSP00000077262,ENSMUSP00000077342,ENSMUSP00000077752,ENSMUSP00000077757,ENSMUSP00000078047,ENSMUSP00000078239,ENSMUSP00000078589,ENSMUSP00000079163,ENSMUSP00000079180,ENSMUSP00000080521,ENSMUSP00000081263,ENSMUSP00000081544,ENSMUSP00000082091,ENSMUSP00000082682,ENSMUSP00000084422,ENSMUSP00000085006,ENSMUSP00000085316,ENSMUSP00000086788,ENSMUSP00000087457,ENSMUSP00000088174,ENSMUSP00000088291,ENSMUSP00000088365,ENSMUSP00000088779,ENSMUSP00000089388,ENSMUSP00000089544,ENSMUSP00000089781,ENSMUSP00000089792,ENSMUSP00000090059,ENSMUSP00000090245,ENSMUSP00000090335,ENSMUSP00000090820,ENSMUSP00000090979,ENSMUSP00000090981,ENSMUSP00000091429,ENSMUSP00000091647,ENSMUSP00000091835,ENSMUSP00000092002,ENSMUSP00000092268,ENSMUSP00000092502,ENSMUSP00000092746,ENSMUSP00000093076,ENSMUSP00000093425,ENSMUSP00000093442,ENSMUSP00000093713,ENSMUSP00000093980,ENSMUSP00000094078,ENSMUSP00000094164,ENSMUSP00000095260,ENSMUSP00000095287,ENSMUSP00000096193,ENSMUSP00000096510,ENSMUSP00000097547,ENSMUSP00000097714,ENSMUSP00000098092,ENSMUSP00000098365,ENSMUSP00000098594,ENSMUSP00000099073,ENSMUSP00000099349,ENSMUSP00000099534,ENSMUSP00000099613,ENSMUSP00000099638,ENSMUSP00000099947,ENSMUSP00000099975,ENSMUSP00000100013,ENSMUSP00000100059,ENSMUSP00000100581,ENSMUSP00000100614,ENSMUSP00000101082,ENSMUSP00000101858,ENSMUSP00000102116,ENSMUSP00000102710,ENSMUSP00000103528,ENSMUSP00000103560,ENSMUSP00000103903,ENSMUSP00000103968,ENSMUSP00000104864,ENSMUSP00000104872,ENSMUSP00000104936,ENSMUSP00000105250,ENSMUSP00000105663,ENSMUSP00000105754,ENSMUSP00000105985,ENSMUSP00000106014,ENSMUSP00000106025,ENSMUSP00000106099,ENSMUSP00000106118,ENSMUSP00000106359,ENSMUSP00000106845,ENSMUSP00000107237,ENSMUSP00000107283,ENSMUSP00000107887,ENSMUSP00000108651,ENSMUSP00000109531,ENSMUSP00000109568,ENSMUSP00000109671,ENSMUSP00000109687,ENSMUSP00000109904,ENSMUSP00000110077,ENSMUSP00000110103,ENSMUSP00000110115,ENSMUSP00000110238,ENSMUSP00000110339,ENSMUSP00000110401,ENSMUSP00000112320,ENSMUSP00000112843,ENSMUSP00000113270,ENSMUSP00000113395,ENSMUSP00000113540,ENSMUSP00000113603,ENSMUSP00000113761,ENSMUSP00000113959,ENSMUSP00000114159,ENSMUSP00000114963,ENSMUSP00000115044,ENSMUSP00000115342,ENSMUSP00000115419,ENSMUSP00000116756,ENSMUSP00000117045,ENSMUSP00000117347,ENSMUSP00000119065,ENSMUSP00000119238,ENSMUSP00000120298,ENSMUSP00000121239,ENSMUSP00000123011,ENSMUSP00000124133,ENSMUSP00000124278,ENSMUSP00000124428,ENSMUSP00000124480,ENSMUSP00000124509,ENSMUSP00000124846,ENSMUSP00000125003,ENSMUSP00000125405,ENSMUSP00000125590,ENSMUSP00000126192,ENSMUSP00000126294,ENSMUSP00000126298,ENSMUSP00000127034,ENSMUSP00000127306,ENSMUSP00000128260,ENSMUSP00000128509,ENSMUSP00000128828,ENSMUSP00000128871,ENSMUSP00000129055,ENSMUSP00000129413,ENSMUSP00000129611,ENSMUSP00000129800,ENSMUSP00000130685,ENSMUSP00000130867,ENSMUSP00000131850,ENSMUSP00000132436,ENSMUSP00000133166,ENSMUSP00000133700,ENSMUSP00000135193,ENSMUSP00000135703,ENSMUSP00000136375,ENSMUSP00000136467,ENSMUSP00000136537,ENSMUSP00000137140,ENSMUSP00000137171,ENSMUSP00000137416,ENSMUSP00000137631,ENSMUSP00000138320,ENSMUSP00000139365,ENSMUSP00000139759,ENSMUSP00000140967	Abca1,Acadm,Acsl1,Actr6,Adnp,Alkbh7,Anapc10,Anapc11,Anapc13,Ankrd13a,Anln,Aph1a,Aplp1,Apoa1bp,Apoo,Araf,Arglu1,Arl14ep,Arl2,Arl6,Arpc5,Arv1,Asun,Asxl3,Atat1,Atf6b,Atl3,Atp11a,Atp5g3,Atp7a,Atpif1,Auts2,B2m,Bak1,Bbx,Bche,Bcl11a,Bloc1s1,Bmi1,Bre,Bud31,Card19,Cblb,Ccdc88a,Ccnd2,Ccnjl,Ccnl1,Ccny,Cd9,Cdc34,Cdk4,Cdkn1a,Cdkn1c,Cfl2,Chchd1,Chchd2,Chd7,Chmp2b,Chst8,Cisd1,Ckap4,Clic3,Clk1,Clk4,Clpp,Cmtm3,Cnot6,Cnpy2,Commd3,Cox17,Cox5a,Cox7a1,Cox7c,Cpox,Cpt1b,Creb3l2,Creb5,Crtc3,Cryab,Csnk1a1,Cspg5,Ctsl,Cxxc5,Cyb5a,Cyp2j6,D17Wsu104e,D8Ertd82e,Ddc,Ddx17,Ddx5,Dll1,Dock10,Dusp11,Dynlt1b,ENSMUSG00000045414,Ech1,Eid1,Eif2ak2,Eif4a1,Elf1,Ell2,Emd,Enkur,Epc1,Erap1,Erp29,Etfb,Etv1,Exosc1,Eya4,Fam195b,Fam208a,Fam71e1,Fam76b,Fbxo32,Fhl3,Fitm1,Fkbp1a,Foxo1,Fra10ac1,Frg1,Fseg,Ftl1,Fus,Fyn,G2e3,Gdpd5,Gm10175,Gm10221,Gm5616,Gm8186,Gm9803,Gpr62,Grik5,Gsn,Gsr,Gtf2a1,Gtf2i,H2afz,H3f3a,Hcfc1r1,Hdac2,Hhip,Hip1r,Hipk2,Hist1h1c,Hist1h2af,Hist1h2be,Hist1h2bg,Hist1h2bp,Hist1h4j,Hist2h2aa1,Hist3h2ba,Hmgb1,Hmgb2,Hmgn2,Hmgn3,Hnrnpa2b1,Hnrnpc,Hnrnph1,Hnrnpk,Hoxa3,Hoxb2,Hoxb4,Hr,Hs3st3b1,Hsd17b4,Hspe1,Ibtk,Ick,Ier3ip1,Ifi204,Immp1l,Ino80b,Ints2,Ints6,Ip6k2,Irf2bp1,Ist1,Itgb1,Izumo4,Jam3,Jmjd1c,Jph4,Kcnj2,Kdelr1,Kdelr2,Klf13,Krtcap2,Lamtor4,Lcor,Lgals9,Lmcd1,Lpar6,Lpcat2,Lrrc10,Lrrc8d,Ltf,Luc7l3,Lyrm4,Macrod1,Magee1,Maob,Mapk8ip1,March1,March8,Marcks,Max,Mbd6,Metap1d,Micu2,Mif4gd,Mp68,Mphosph6,Mrpl21,Mrpl24,Mrpl52,Mrps21,Msrb3,Myo1e,Naa20,Nampt,Ncam2,Ndufa1,Ndufa3,Ndufa4,Ndufa7,Ndufb11,Ndufb3,Ndufb4,Ndufb5,Ndufb6,Ndufc2,Ndufs3,Ndufs6,Nedd4,Neo1,Nfe2l3,Nfib,Ngp,Nhlh1,Nkx2-1,Nkx2-2,Nme2,Nop10,Npc1,Npy,Nr4a1,Nts,Nudt16l1,Nufip2,Nup88,Nutf2-ps1,Nxf1,Oat,Opalin,Otud7b,Pabpc1,Pabpn1,Pak2,Papd4,Pcbp2,Pcgf2,Pcna,Pdcd5,Peg10,Peli1,Pfdn6,Pfn1,Pigz,Pla2g16,Pla2g4a,Plp2,Pnisr,Polr2a,Polr2g,Polr2k,Polr3gl,Prdx1,Prkcq,Prkd3,Prox1,Prrc2a,Psmb2,Ptbp1,Ptbp3,Ptk2,Ptma,Ptn,Ptpla,Pyhin1,Rab11fip2,Rab21,Rab31,Rab33b,Rabac1,Rap1a,Rbm3,Rbm45,Rcor3,Rela,Rhobtb3,Rnaseh2b,Rnd3,Rnf114,Rnf144a,Rnf2,Rnf213,Rnf43,Rnpc3,Rock1,Rpia,Rpl15,Rpl27-ps3,Rpl30,Rpl31,Rps13,Rps2,Rps25,Rps27l,Rps6ka5,S100a16,S100a9,Sall1,Samd8,Sav1,Scrg1,Sec61b,Selk,Senp3,Sept4,Serinc5,Sertad2,Sfpq,Sh3d19,Sh3glb1,Sirt1,Sirt2,Skap2,Slc1a3,Slc25a42,Slc44a1,Slc9a9,Slc9b2,Sln,Smc4,Smek2,Snrpb2,Snrpc,Snrpd1,Snrpd3,Snrpf,Snx18,Sobp,Son,Sorbs3,Sox4,Sox8,Spcs1,Spink3,Srp19,Srrm1,Srsf2,Srsf3,Srsf5,Srsf6,Srsf7,Ss18,Ssb,Ssbp1,Ssr2,Ssr3,Ssr4,Ssu72,St18,Stat1,Stmn4,Stxbp2,Suco,Sulf2,Sumo2,Syngr2,Sypl2,Taf1d,Taf6l,Tapbp,Tbc1d23,Tcf12,Tcf7l1,Tcf7l2,Tefm,Tfdp2,Thap2,Thoc7,Tia1,Timm10,Timm8b,Timm9,Tmem110,Tmem150a,Tmem203,Tmem258,Tmem261,Tmem98,Tmtc2,Tmx1,Tob1,Tomm7,Top2b,Topors,Tox3,Tra2b,Tram1,Trappc2l,Trim13,Trim25,Tshz1,Tspan15,Txnip,Ubtfl1,Uchl3,Uck2,Ufl1,Uqcc2,Uqcr10,Uqcrb,Uqcrq,Usmg5,Usp11,Usp18,Utp18,Uxt,Vamp2,Vash1,Vcam1,Vps25,Wasf1,Wasf2,Wdr43,Wipf1,Wipi1,Wls,Xaf1,Ybx1,Ybx3,Yif1a,Zbtb20,Zdhhc12,Zeb2,Zfp280c,Zfp488,Zfp513,Zfp59,Zfpl1,Zhx2,Zmpste24,Zswim7
GO:0043229	intracellular organelle	489	10645	5.91e-09	ENSMUSP00000000090,ENSMUSP00000000188,ENSMUSP00000000881,ENSMUSP00000000939,ENSMUSP00000001155,ENSMUSP00000001536,ENSMUSP00000001583,ENSMUSP00000001809,ENSMUSP00000002029,ENSMUSP00000002090,ENSMUSP00000002289,ENSMUSP00000002551,ENSMUSP00000002735,ENSMUSP00000002737,ENSMUSP00000002805,ENSMUSP00000002855,ENSMUSP00000003468,ENSMUSP00000004729,ENSMUSP00000004965,ENSMUSP00000005103,ENSMUSP00000005336,ENSMUSP00000005493,ENSMUSP00000005647,ENSMUSP00000006701,ENSMUSP00000006828,ENSMUSP00000006911,ENSMUSP00000008036,ENSMUSP00000008477,ENSMUSP00000008537,ENSMUSP00000010241,ENSMUSP00000010550,ENSMUSP00000014290,ENSMUSP00000014917,ENSMUSP00000015157,ENSMUSP00000015605,ENSMUSP00000016571,ENSMUSP00000017288,ENSMUSP00000017629,ENSMUSP00000018212,ENSMUSP00000018437,ENSMUSP00000018544,ENSMUSP00000018681,ENSMUSP00000018914,ENSMUSP00000019723,ENSMUSP00000019911,ENSMUSP00000019975,ENSMUSP00000020040,ENSMUSP00000020103,ENSMUSP00000020109,ENSMUSP00000020203,ENSMUSP00000020343,ENSMUSP00000020346,ENSMUSP00000020397,ENSMUSP00000020550,ENSMUSP00000020755,ENSMUSP00000020886,ENSMUSP00000020971,ENSMUSP00000021062,ENSMUSP00000021217,ENSMUSP00000021226,ENSMUSP00000021273,ENSMUSP00000021345,ENSMUSP00000021467,ENSMUSP00000021471,ENSMUSP00000021681,ENSMUSP00000021719,ENSMUSP00000021933,ENSMUSP00000021993,ENSMUSP00000022078,ENSMUSP00000022097,ENSMUSP00000022292,ENSMUSP00000022450,ENSMUSP00000022499,ENSMUSP00000022543,ENSMUSP00000022682,ENSMUSP00000022691,ENSMUSP00000022808,ENSMUSP00000022819,ENSMUSP00000022826,ENSMUSP00000022986,ENSMUSP00000023270,ENSMUSP00000023359,ENSMUSP00000023405,ENSMUSP00000023431,ENSMUSP00000023467,ENSMUSP00000023514,ENSMUSP00000023779,ENSMUSP00000023829,ENSMUSP00000024697,ENSMUSP00000024884,ENSMUSP00000025003,ENSMUSP00000025045,ENSMUSP00000025161,ENSMUSP00000025163,ENSMUSP00000025253,ENSMUSP00000025279,ENSMUSP00000025381,ENSMUSP00000025385,ENSMUSP00000025668,ENSMUSP00000025707,ENSMUSP00000025745,ENSMUSP00000025811,ENSMUSP00000025867,ENSMUSP00000025893,ENSMUSP00000025925,ENSMUSP00000026405,ENSMUSP00000026446,ENSMUSP00000026476,ENSMUSP00000026487,ENSMUSP00000026649,ENSMUSP00000027068,ENSMUSP00000027193,ENSMUSP00000027839,ENSMUSP00000027992,ENSMUSP00000028071,ENSMUSP00000028100,ENSMUSP00000028118,ENSMUSP00000028239,ENSMUSP00000028470,ENSMUSP00000028536,ENSMUSP00000028553,ENSMUSP00000028817,ENSMUSP00000029367,ENSMUSP00000029414,ENSMUSP00000029416,ENSMUSP00000029574,ENSMUSP00000029708,ENSMUSP00000029761,ENSMUSP00000029773,ENSMUSP00000029911,ENSMUSP00000029941,ENSMUSP00000030010,ENSMUSP00000030103,ENSMUSP00000030303,ENSMUSP00000030623,ENSMUSP00000030642,ENSMUSP00000030851,ENSMUSP00000030905,ENSMUSP00000031011,ENSMUSP00000031625,ENSMUSP00000031637,ENSMUSP00000031843,ENSMUSP00000031971,ENSMUSP00000032071,ENSMUSP00000032198,ENSMUSP00000032309,ENSMUSP00000032376,ENSMUSP00000032427,ENSMUSP00000032882,ENSMUSP00000033383,ENSMUSP00000033463,ENSMUSP00000033486,ENSMUSP00000033992,ENSMUSP00000033999,ENSMUSP00000034017,ENSMUSP00000034023,ENSMUSP00000034046,ENSMUSP00000034090,ENSMUSP00000034164,ENSMUSP00000034303,ENSMUSP00000034343,ENSMUSP00000034415,ENSMUSP00000034463,ENSMUSP00000034472,ENSMUSP00000034562,ENSMUSP00000034740,ENSMUSP00000034745,ENSMUSP00000034868,ENSMUSP00000034913,ENSMUSP00000035058,ENSMUSP00000035061,ENSMUSP00000035077,ENSMUSP00000036039,ENSMUSP00000036175,ENSMUSP00000036487,ENSMUSP00000036907,ENSMUSP00000036950,ENSMUSP00000037192,ENSMUSP00000037206,ENSMUSP00000038532,ENSMUSP00000038964,ENSMUSP00000039269,ENSMUSP00000039335,ENSMUSP00000039493,ENSMUSP00000039507,ENSMUSP00000039692,ENSMUSP00000040072,ENSMUSP00000040150,ENSMUSP00000040208,ENSMUSP00000040420,ENSMUSP00000040550,ENSMUSP00000040852,ENSMUSP00000041145,ENSMUSP00000042088,ENSMUSP00000042327,ENSMUSP00000042825,ENSMUSP00000042987,ENSMUSP00000043540,ENSMUSP00000043559,ENSMUSP00000044070,ENSMUSP00000044188,ENSMUSP00000044751,ENSMUSP00000044815,ENSMUSP00000045456,ENSMUSP00000045816,ENSMUSP00000045873,ENSMUSP00000046016,ENSMUSP00000046320,ENSMUSP00000046515,ENSMUSP00000046843,ENSMUSP00000047029,ENSMUSP00000047547,ENSMUSP00000047569,ENSMUSP00000047872,ENSMUSP00000048002,ENSMUSP00000048101,ENSMUSP00000048124,ENSMUSP00000048171,ENSMUSP00000048190,ENSMUSP00000048234,ENSMUSP00000048244,ENSMUSP00000048337,ENSMUSP00000048978,ENSMUSP00000049044,ENSMUSP00000049252,ENSMUSP00000049625,ENSMUSP00000049882,ENSMUSP00000050001,ENSMUSP00000050336,ENSMUSP00000050771,ENSMUSP00000050773,ENSMUSP00000051968,ENSMUSP00000052863,ENSMUSP00000053145,ENSMUSP00000053900,ENSMUSP00000054086,ENSMUSP00000054201,ENSMUSP00000054307,ENSMUSP00000054856,ENSMUSP00000055308,ENSMUSP00000055455,ENSMUSP00000055535,ENSMUSP00000056373,ENSMUSP00000056383,ENSMUSP00000056693,ENSMUSP00000057489,ENSMUSP00000057509,ENSMUSP00000058111,ENSMUSP00000058840,ENSMUSP00000058846,ENSMUSP00000059079,ENSMUSP00000059304,ENSMUSP00000059461,ENSMUSP00000059978,ENSMUSP00000060640,ENSMUSP00000060779,ENSMUSP00000060930,ENSMUSP00000061234,ENSMUSP00000061247,ENSMUSP00000061900,ENSMUSP00000061919,ENSMUSP00000062642,ENSMUSP00000063054,ENSMUSP00000063468,ENSMUSP00000063656,ENSMUSP00000063976,ENSMUSP00000063977,ENSMUSP00000064158,ENSMUSP00000064282,ENSMUSP00000064385,ENSMUSP00000065819,ENSMUSP00000065940,ENSMUSP00000066092,ENSMUSP00000066743,ENSMUSP00000066990,ENSMUSP00000067241,ENSMUSP00000067603,ENSMUSP00000067680,ENSMUSP00000067681,ENSMUSP00000067898,ENSMUSP00000068103,ENSMUSP00000068195,ENSMUSP00000069133,ENSMUSP00000069257,ENSMUSP00000069549,ENSMUSP00000069666,ENSMUSP00000069685,ENSMUSP00000070203,ENSMUSP00000070534,ENSMUSP00000070868,ENSMUSP00000070983,ENSMUSP00000071202,ENSMUSP00000072386,ENSMUSP00000072483,ENSMUSP00000072688,ENSMUSP00000072732,ENSMUSP00000072989,ENSMUSP00000073004,ENSMUSP00000073502,ENSMUSP00000074113,ENSMUSP00000074724,ENSMUSP00000074756,ENSMUSP00000075172,ENSMUSP00000075476,ENSMUSP00000075933,ENSMUSP00000075953,ENSMUSP00000076227,ENSMUSP00000076294,ENSMUSP00000076397,ENSMUSP00000076933,ENSMUSP00000076989,ENSMUSP00000077099,ENSMUSP00000077197,ENSMUSP00000077262,ENSMUSP00000077342,ENSMUSP00000077524,ENSMUSP00000077752,ENSMUSP00000077757,ENSMUSP00000078047,ENSMUSP00000078239,ENSMUSP00000078589,ENSMUSP00000079163,ENSMUSP00000079180,ENSMUSP00000080521,ENSMUSP00000081263,ENSMUSP00000081544,ENSMUSP00000082091,ENSMUSP00000082682,ENSMUSP00000082822,ENSMUSP00000084422,ENSMUSP00000085006,ENSMUSP00000085316,ENSMUSP00000086788,ENSMUSP00000087457,ENSMUSP00000087736,ENSMUSP00000088174,ENSMUSP00000088291,ENSMUSP00000088365,ENSMUSP00000088779,ENSMUSP00000089388,ENSMUSP00000089544,ENSMUSP00000089781,ENSMUSP00000089792,ENSMUSP00000090059,ENSMUSP00000090245,ENSMUSP00000090335,ENSMUSP00000090820,ENSMUSP00000090979,ENSMUSP00000090981,ENSMUSP00000091429,ENSMUSP00000091647,ENSMUSP00000091835,ENSMUSP00000092002,ENSMUSP00000092268,ENSMUSP00000092502,ENSMUSP00000092746,ENSMUSP00000093076,ENSMUSP00000093425,ENSMUSP00000093442,ENSMUSP00000093713,ENSMUSP00000093741,ENSMUSP00000093980,ENSMUSP00000094078,ENSMUSP00000094164,ENSMUSP00000095260,ENSMUSP00000095287,ENSMUSP00000096193,ENSMUSP00000096510,ENSMUSP00000097547,ENSMUSP00000097714,ENSMUSP00000098092,ENSMUSP00000098365,ENSMUSP00000098594,ENSMUSP00000099073,ENSMUSP00000099349,ENSMUSP00000099534,ENSMUSP00000099613,ENSMUSP00000099638,ENSMUSP00000099947,ENSMUSP00000099975,ENSMUSP00000100013,ENSMUSP00000100059,ENSMUSP00000100581,ENSMUSP00000100614,ENSMUSP00000101082,ENSMUSP00000101164,ENSMUSP00000101858,ENSMUSP00000102088,ENSMUSP00000102116,ENSMUSP00000102710,ENSMUSP00000103528,ENSMUSP00000103560,ENSMUSP00000103903,ENSMUSP00000103968,ENSMUSP00000104864,ENSMUSP00000104872,ENSMUSP00000104936,ENSMUSP00000105250,ENSMUSP00000105663,ENSMUSP00000105754,ENSMUSP00000105985,ENSMUSP00000106014,ENSMUSP00000106025,ENSMUSP00000106099,ENSMUSP00000106118,ENSMUSP00000106359,ENSMUSP00000106845,ENSMUSP00000107237,ENSMUSP00000107283,ENSMUSP00000107887,ENSMUSP00000108651,ENSMUSP00000109531,ENSMUSP00000109568,ENSMUSP00000109671,ENSMUSP00000109687,ENSMUSP00000109863,ENSMUSP00000109904,ENSMUSP00000110077,ENSMUSP00000110103,ENSMUSP00000110115,ENSMUSP00000110238,ENSMUSP00000110339,ENSMUSP00000110401,ENSMUSP00000110731,ENSMUSP00000112320,ENSMUSP00000112843,ENSMUSP00000113270,ENSMUSP00000113395,ENSMUSP00000113540,ENSMUSP00000113603,ENSMUSP00000113761,ENSMUSP00000113959,ENSMUSP00000114159,ENSMUSP00000114963,ENSMUSP00000115044,ENSMUSP00000115342,ENSMUSP00000115419,ENSMUSP00000116756,ENSMUSP00000117045,ENSMUSP00000117347,ENSMUSP00000119065,ENSMUSP00000119238,ENSMUSP00000119975,ENSMUSP00000120298,ENSMUSP00000121239,ENSMUSP00000122925,ENSMUSP00000123011,ENSMUSP00000124133,ENSMUSP00000124278,ENSMUSP00000124428,ENSMUSP00000124480,ENSMUSP00000124509,ENSMUSP00000124846,ENSMUSP00000125003,ENSMUSP00000125405,ENSMUSP00000125590,ENSMUSP00000126192,ENSMUSP00000126294,ENSMUSP00000126298,ENSMUSP00000127034,ENSMUSP00000127306,ENSMUSP00000128260,ENSMUSP00000128509,ENSMUSP00000128828,ENSMUSP00000128871,ENSMUSP00000129055,ENSMUSP00000129413,ENSMUSP00000129611,ENSMUSP00000129800,ENSMUSP00000130685,ENSMUSP00000130867,ENSMUSP00000131850,ENSMUSP00000132436,ENSMUSP00000133166,ENSMUSP00000133700,ENSMUSP00000135193,ENSMUSP00000135533,ENSMUSP00000135703,ENSMUSP00000136375,ENSMUSP00000136467,ENSMUSP00000136537,ENSMUSP00000137140,ENSMUSP00000137171,ENSMUSP00000137416,ENSMUSP00000137631,ENSMUSP00000138320,ENSMUSP00000139365,ENSMUSP00000139759,ENSMUSP00000140967	Abca1,Acadm,Acsl1,Actc1,Actr6,Adnp,Ahi1,Alkbh7,Anapc10,Anapc11,Anapc13,Ankrd13a,Anln,Apbb1ip,Aph1a,Aplp1,Apoa1bp,Apoo,Araf,Arglu1,Arl14ep,Arl2,Arl6,Arpc1a,Arpc1b,Arpc5,Arv1,Asun,Asxl3,Atat1,Atf6b,Atl3,Atp11a,Atp5g3,Atp7a,Atpif1,Auts2,B2m,Bak1,Bbx,Bche,Bcl11a,Bloc1s1,Bmi1,Bre,Bud31,Cabcoco1,Card19,Carhsp1,Cblb,Ccdc88a,Ccnd2,Ccnjl,Ccnl1,Ccny,Cdc34,Cdc42ep1,Cdk4,Cdkn1a,Cdkn1c,Cep97,Cfl2,Chchd1,Chchd2,Chd7,Chmp2b,Chst8,Cisd1,Ckap4,Clic3,Clk1,Clk4,Clpp,Cmtm3,Cnn3,Cnot6,Cnpy2,Commd3,Cox17,Cox5a,Cox7a1,Cox7c,Cpox,Cpt1b,Creb3l2,Creb5,Crtc3,Cryab,Csnk1a1,Cspg5,Ctnnal1,Ctsl,Cxxc5,Cyb5a,Cyp2j6,D17Wsu104e,D8Ertd82e,Ddc,Ddx17,Ddx5,Dll1,Dock10,Dusp11,Dynlt1b,ENSMUSG00000045414,ENSMUSG00000071540,Ech1,Eid1,Eif2ak2,Eif4a1,Elf1,Ell2,Emd,Enkur,Epc1,Erap1,Erp29,Etfb,Etv1,Exosc1,Eya4,Fam195b,Fam208a,Fam71e1,Fam76b,Fbxo32,Fhl3,Fitm1,Fkbp1a,Foxo1,Fra10ac1,Frg1,Frmd4a,Fseg,Ftl1,Fus,Fyn,G2e3,Gdpd5,Gm10175,Gm10221,Gm5616,Gm8186,Gm9803,Gng12,Gpr62,Grik5,Gsn,Gsr,Gtf2a1,Gtf2i,H2afz,H3f3a,Hcfc1r1,Hdac2,Hhip,Hip1r,Hipk2,Hist1h1c,Hist1h2af,Hist1h2be,Hist1h2bg,Hist1h2bp,Hist1h4j,Hist2h2aa1,Hist3h2ba,Hmgb1,Hmgb2,Hmgn2,Hmgn3,Hnrnpa2b1,Hnrnpc,Hnrnph1,Hnrnpk,Hoxa3,Hoxb2,Hoxb4,Hr,Hs3st3b1,Hsd17b4,Hspe1,Ibtk,Ick,Ier3ip1,Iffo1,Ifi204,Immp1l,Ino80b,Ints2,Ints6,Ip6k2,Ipp,Irf2bp1,Ist1,Itgb1,Izumo4,Jam3,Jmjd1c,Jph4,Kcnj2,Kdelr1,Kdelr2,Klf13,Klhl2,Krtap21-1,Krtap5-4,Krtcap2,Lamtor4,Lcor,Lgals9,Lmcd1,Lpar6,Lpcat2,Lrrc10,Lrrc8d,Ltf,Luc7l3,Lyrm4,Macrod1,Magee1,Maob,Mapk8ip1,March1,March8,Marcks,Max,Mbd6,Metap1d,Micu2,Mif4gd,Mp68,Mphosph6,Mrpl21,Mrpl24,Mrpl52,Mrps21,Msrb3,Myo1e,Myoz2,Naa20,Nampt,Nav1,Ncam2,Nde1,Ndufa1,Ndufa3,Ndufa4,Ndufa7,Ndufb11,Ndufb3,Ndufb4,Ndufb5,Ndufb6,Ndufc2,Ndufs3,Ndufs6,Nedd4,Neo1,Nfe2l3,Nfib,Ngp,Nhlh1,Nkx2-1,Nkx2-2,Nme2,Nop10,Npc1,Npy,Nr4a1,Nts,Nudt16l1,Nufip2,Nup88,Nutf2-ps1,Nxf1,Oat,Opalin,Otud7b,Pabpc1,Pabpn1,Pak2,Papd4,Pcbp2,Pcgf2,Pcna,Pdcd5,Pdlim5,Peg10,Peli1,Pfdn6,Pfn1,Pigz,Pla2g16,Pla2g4a,Plp2,Pnisr,Polr2a,Polr2g,Polr2k,Polr3gl,Ppp1r12a,Prdx1,Prkcq,Prkd3,Prox1,Prrc2a,Psmb2,Ptbp1,Ptbp3,Ptk2,Ptma,Ptn,Ptpla,Pyhin1,Rab11fip2,Rab21,Rab28,Rab31,Rab33b,Rabac1,Rap1a,Rbm3,Rbm45,Rcor3,Rela,Rhobtb3,Rnaseh2b,Rnd3,Rnf114,Rnf144a,Rnf2,Rnf213,Rnf43,Rnpc3,Rock1,Ror1,Rpia,Rpl15,Rpl27-ps3,Rpl30,Rpl31,Rpl35a,Rpl41,Rplp1,Rps13,Rps15a,Rps2,Rps25,Rps27l,Rps6ka5,S100a16,S100a8,S100a9,Sall1,Samd8,Sav1,Scrg1,Sec61b,Selk,Senp3,Sept4,Serinc5,Sertad2,Sfpq,Sh3d19,Sh3glb1,Sirt1,Sirt2,Skap2,Slc1a3,Slc25a42,Slc44a1,Slc9a9,Slc9b2,Sln,Smc4,Smek2,Snrpb2,Snrpc,Snrpd1,Snrpd3,Snrpf,Snx18,Sobp,Son,Sorbs3,Sox4,Sox8,Spcs1,Spink3,Srp19,Srrm1,Srsf2,Srsf3,Srsf5,Srsf6,Srsf7,Ss18,Ssb,Ssbp1,Ssr2,Ssr3,Ssr4,Ssu72,St18,Stat1,Stmn4,Stxbp2,Suco,Sulf2,Sumo2,Syngr2,Sypl2,Taf1d,Taf6l,Tapbp,Tbc1d23,Tcf12,Tcf7l1,Tcf7l2,Tefm,Tfdp2,Thap2,Thoc7,Tia1,Timm10,Timm8b,Timm9,Tmem110,Tmem150a,Tmem203,Tmem258,Tmem261,Tmem98,Tmtc2,Tmx1,Tnni1,Tob1,Tomm7,Top2b,Topors,Tox3,Tra2b,Tram1,Trappc2l,Trim13,Trim25,Tshz1,Tspan15,Txnip,Ubtfl1,Uchl3,Uck2,Ufl1,Uqcc2,Uqcr10,Uqcrb,Uqcrq,Usmg5,Usp11,Usp18,Utp18,Uxt,Vamp2,Vash1,Vcam1,Vps25,Wasf1,Wasf2,Wdr43,Wdr5b,Wipf1,Wipi1,Wls,Xaf1,Ybx1,Ybx3,Yif1a,Zbtb20,Zdhhc12,Zeb2,Zfp280c,Zfp488,Zfp513,Zfp59,Zfpl1,Zhx2,Zmpste24,Zswim7
GO:0044455	mitochondrial membrane part	33	212	5.91e-09	ENSMUSP00000000090,ENSMUSP00000005647,ENSMUSP00000016571,ENSMUSP00000018914,ENSMUSP00000021719,ENSMUSP00000021993,ENSMUSP00000022097,ENSMUSP00000022543,ENSMUSP00000023514,ENSMUSP00000027193,ENSMUSP00000028470,ENSMUSP00000030103,ENSMUSP00000030851,ENSMUSP00000031637,ENSMUSP00000032882,ENSMUSP00000039692,ENSMUSP00000049044,ENSMUSP00000053145,ENSMUSP00000054856,ENSMUSP00000064282,ENSMUSP00000075953,ENSMUSP00000077757,ENSMUSP00000092746,ENSMUSP00000093713,ENSMUSP00000096193,ENSMUSP00000109531,ENSMUSP00000112320,ENSMUSP00000114963,ENSMUSP00000115419,ENSMUSP00000126298,ENSMUSP00000136375,ENSMUSP00000136537,ENSMUSP00000137140	Apoo,Atp5g3,Atpif1,Bak1,Cox5a,Cox7a1,Cox7c,Gm10175,Gm10221,Gm9803,Immp1l,Micu2,Mp68,Ndufa1,Ndufa3,Ndufa4,Ndufa7,Ndufb11,Ndufb3,Ndufb4,Ndufb5,Ndufb6,Ndufc2,Ndufs3,Ndufs6,Timm10,Timm9,Tmem261,Tomm7,Uqcr10,Uqcrb,Uqcrq,Usmg5
GO:0043226	organelle	495	10897	2.23e-08	ENSMUSP00000000090,ENSMUSP00000000188,ENSMUSP00000000881,ENSMUSP00000000939,ENSMUSP00000001155,ENSMUSP00000001536,ENSMUSP00000001583,ENSMUSP00000001809,ENSMUSP00000002029,ENSMUSP00000002090,ENSMUSP00000002289,ENSMUSP00000002551,ENSMUSP00000002735,ENSMUSP00000002737,ENSMUSP00000002805,ENSMUSP00000002855,ENSMUSP00000003468,ENSMUSP00000004729,ENSMUSP00000004965,ENSMUSP00000005103,ENSMUSP00000005336,ENSMUSP00000005493,ENSMUSP00000005647,ENSMUSP00000006701,ENSMUSP00000006828,ENSMUSP00000006911,ENSMUSP00000008036,ENSMUSP00000008477,ENSMUSP00000008537,ENSMUSP00000010241,ENSMUSP00000010550,ENSMUSP00000014290,ENSMUSP00000014917,ENSMUSP00000015157,ENSMUSP00000015605,ENSMUSP00000016571,ENSMUSP00000017288,ENSMUSP00000017629,ENSMUSP00000018212,ENSMUSP00000018437,ENSMUSP00000018544,ENSMUSP00000018681,ENSMUSP00000018914,ENSMUSP00000019723,ENSMUSP00000019911,ENSMUSP00000019975,ENSMUSP00000020040,ENSMUSP00000020103,ENSMUSP00000020109,ENSMUSP00000020203,ENSMUSP00000020343,ENSMUSP00000020346,ENSMUSP00000020397,ENSMUSP00000020550,ENSMUSP00000020755,ENSMUSP00000020886,ENSMUSP00000020971,ENSMUSP00000021062,ENSMUSP00000021066,ENSMUSP00000021217,ENSMUSP00000021226,ENSMUSP00000021273,ENSMUSP00000021345,ENSMUSP00000021467,ENSMUSP00000021471,ENSMUSP00000021681,ENSMUSP00000021719,ENSMUSP00000021933,ENSMUSP00000021993,ENSMUSP00000022078,ENSMUSP00000022097,ENSMUSP00000022292,ENSMUSP00000022450,ENSMUSP00000022499,ENSMUSP00000022543,ENSMUSP00000022682,ENSMUSP00000022691,ENSMUSP00000022808,ENSMUSP00000022819,ENSMUSP00000022826,ENSMUSP00000022986,ENSMUSP00000023270,ENSMUSP00000023359,ENSMUSP00000023405,ENSMUSP00000023431,ENSMUSP00000023467,ENSMUSP00000023514,ENSMUSP00000023779,ENSMUSP00000023829,ENSMUSP00000024697,ENSMUSP00000024884,ENSMUSP00000025003,ENSMUSP00000025045,ENSMUSP00000025161,ENSMUSP00000025163,ENSMUSP00000025253,ENSMUSP00000025279,ENSMUSP00000025381,ENSMUSP00000025385,ENSMUSP00000025668,ENSMUSP00000025707,ENSMUSP00000025745,ENSMUSP00000025811,ENSMUSP00000025867,ENSMUSP00000025893,ENSMUSP00000025925,ENSMUSP00000026405,ENSMUSP00000026446,ENSMUSP00000026476,ENSMUSP00000026487,ENSMUSP00000026649,ENSMUSP00000027068,ENSMUSP00000027193,ENSMUSP00000027839,ENSMUSP00000027992,ENSMUSP00000028071,ENSMUSP00000028100,ENSMUSP00000028118,ENSMUSP00000028239,ENSMUSP00000028470,ENSMUSP00000028536,ENSMUSP00000028553,ENSMUSP00000028817,ENSMUSP00000029367,ENSMUSP00000029414,ENSMUSP00000029416,ENSMUSP00000029574,ENSMUSP00000029708,ENSMUSP00000029761,ENSMUSP00000029773,ENSMUSP00000029911,ENSMUSP00000029941,ENSMUSP00000030010,ENSMUSP00000030103,ENSMUSP00000030303,ENSMUSP00000030623,ENSMUSP00000030642,ENSMUSP00000030851,ENSMUSP00000030905,ENSMUSP00000031011,ENSMUSP00000031625,ENSMUSP00000031637,ENSMUSP00000031843,ENSMUSP00000031971,ENSMUSP00000032071,ENSMUSP00000032198,ENSMUSP00000032309,ENSMUSP00000032376,ENSMUSP00000032427,ENSMUSP00000032492,ENSMUSP00000032882,ENSMUSP00000033383,ENSMUSP00000033463,ENSMUSP00000033486,ENSMUSP00000033992,ENSMUSP00000033999,ENSMUSP00000034017,ENSMUSP00000034023,ENSMUSP00000034046,ENSMUSP00000034090,ENSMUSP00000034164,ENSMUSP00000034303,ENSMUSP00000034343,ENSMUSP00000034415,ENSMUSP00000034463,ENSMUSP00000034472,ENSMUSP00000034562,ENSMUSP00000034740,ENSMUSP00000034745,ENSMUSP00000034868,ENSMUSP00000034913,ENSMUSP00000035058,ENSMUSP00000035061,ENSMUSP00000035077,ENSMUSP00000036039,ENSMUSP00000036175,ENSMUSP00000036487,ENSMUSP00000036907,ENSMUSP00000036950,ENSMUSP00000037192,ENSMUSP00000037206,ENSMUSP00000038532,ENSMUSP00000038964,ENSMUSP00000039269,ENSMUSP00000039335,ENSMUSP00000039493,ENSMUSP00000039507,ENSMUSP00000039692,ENSMUSP00000040072,ENSMUSP00000040150,ENSMUSP00000040208,ENSMUSP00000040420,ENSMUSP00000040550,ENSMUSP00000040852,ENSMUSP00000041145,ENSMUSP00000042088,ENSMUSP00000042327,ENSMUSP00000042825,ENSMUSP00000042987,ENSMUSP00000043540,ENSMUSP00000043559,ENSMUSP00000044070,ENSMUSP00000044188,ENSMUSP00000044751,ENSMUSP00000044815,ENSMUSP00000045456,ENSMUSP00000045816,ENSMUSP00000045873,ENSMUSP00000046016,ENSMUSP00000046320,ENSMUSP00000046515,ENSMUSP00000046843,ENSMUSP00000047029,ENSMUSP00000047547,ENSMUSP00000047569,ENSMUSP00000047872,ENSMUSP00000048002,ENSMUSP00000048101,ENSMUSP00000048124,ENSMUSP00000048171,ENSMUSP00000048190,ENSMUSP00000048234,ENSMUSP00000048244,ENSMUSP00000048337,ENSMUSP00000048978,ENSMUSP00000049044,ENSMUSP00000049252,ENSMUSP00000049625,ENSMUSP00000049882,ENSMUSP00000050001,ENSMUSP00000050336,ENSMUSP00000050771,ENSMUSP00000050773,ENSMUSP00000051968,ENSMUSP00000052863,ENSMUSP00000053145,ENSMUSP00000053900,ENSMUSP00000054086,ENSMUSP00000054201,ENSMUSP00000054307,ENSMUSP00000054856,ENSMUSP00000055308,ENSMUSP00000055455,ENSMUSP00000055535,ENSMUSP00000056373,ENSMUSP00000056383,ENSMUSP00000056693,ENSMUSP00000057489,ENSMUSP00000057509,ENSMUSP00000058111,ENSMUSP00000058840,ENSMUSP00000058846,ENSMUSP00000059079,ENSMUSP00000059304,ENSMUSP00000059461,ENSMUSP00000059978,ENSMUSP00000060640,ENSMUSP00000060779,ENSMUSP00000060930,ENSMUSP00000061234,ENSMUSP00000061247,ENSMUSP00000061900,ENSMUSP00000061919,ENSMUSP00000062642,ENSMUSP00000063054,ENSMUSP00000063468,ENSMUSP00000063656,ENSMUSP00000063976,ENSMUSP00000063977,ENSMUSP00000064158,ENSMUSP00000064282,ENSMUSP00000064385,ENSMUSP00000065819,ENSMUSP00000065940,ENSMUSP00000066092,ENSMUSP00000066743,ENSMUSP00000066990,ENSMUSP00000067241,ENSMUSP00000067603,ENSMUSP00000067680,ENSMUSP00000067681,ENSMUSP00000067898,ENSMUSP00000068103,ENSMUSP00000068195,ENSMUSP00000069133,ENSMUSP00000069257,ENSMUSP00000069549,ENSMUSP00000069666,ENSMUSP00000069685,ENSMUSP00000070203,ENSMUSP00000070534,ENSMUSP00000070868,ENSMUSP00000070983,ENSMUSP00000071202,ENSMUSP00000072386,ENSMUSP00000072483,ENSMUSP00000072688,ENSMUSP00000072732,ENSMUSP00000072989,ENSMUSP00000073004,ENSMUSP00000073502,ENSMUSP00000074113,ENSMUSP00000074724,ENSMUSP00000074756,ENSMUSP00000075172,ENSMUSP00000075476,ENSMUSP00000075933,ENSMUSP00000075953,ENSMUSP00000076227,ENSMUSP00000076294,ENSMUSP00000076397,ENSMUSP00000076933,ENSMUSP00000076989,ENSMUSP00000077099,ENSMUSP00000077197,ENSMUSP00000077262,ENSMUSP00000077342,ENSMUSP00000077524,ENSMUSP00000077752,ENSMUSP00000077757,ENSMUSP00000078047,ENSMUSP00000078239,ENSMUSP00000078589,ENSMUSP00000079163,ENSMUSP00000079180,ENSMUSP00000080521,ENSMUSP00000081263,ENSMUSP00000081544,ENSMUSP00000082091,ENSMUSP00000082682,ENSMUSP00000082822,ENSMUSP00000084422,ENSMUSP00000085006,ENSMUSP00000085316,ENSMUSP00000086788,ENSMUSP00000087457,ENSMUSP00000087736,ENSMUSP00000088174,ENSMUSP00000088291,ENSMUSP00000088365,ENSMUSP00000088779,ENSMUSP00000089388,ENSMUSP00000089544,ENSMUSP00000089781,ENSMUSP00000089792,ENSMUSP00000090059,ENSMUSP00000090245,ENSMUSP00000090335,ENSMUSP00000090820,ENSMUSP00000090979,ENSMUSP00000090981,ENSMUSP00000091429,ENSMUSP00000091647,ENSMUSP00000091835,ENSMUSP00000092002,ENSMUSP00000092268,ENSMUSP00000092502,ENSMUSP00000092746,ENSMUSP00000093076,ENSMUSP00000093425,ENSMUSP00000093442,ENSMUSP00000093713,ENSMUSP00000093741,ENSMUSP00000093980,ENSMUSP00000094078,ENSMUSP00000094164,ENSMUSP00000095260,ENSMUSP00000095287,ENSMUSP00000096193,ENSMUSP00000096510,ENSMUSP00000097547,ENSMUSP00000097714,ENSMUSP00000098092,ENSMUSP00000098365,ENSMUSP00000098594,ENSMUSP00000099073,ENSMUSP00000099349,ENSMUSP00000099534,ENSMUSP00000099613,ENSMUSP00000099638,ENSMUSP00000099947,ENSMUSP00000099975,ENSMUSP00000100013,ENSMUSP00000100059,ENSMUSP00000100581,ENSMUSP00000100614,ENSMUSP00000101066,ENSMUSP00000101082,ENSMUSP00000101127,ENSMUSP00000101164,ENSMUSP00000101858,ENSMUSP00000102088,ENSMUSP00000102116,ENSMUSP00000102710,ENSMUSP00000103528,ENSMUSP00000103560,ENSMUSP00000103903,ENSMUSP00000103968,ENSMUSP00000104864,ENSMUSP00000104872,ENSMUSP00000104936,ENSMUSP00000105250,ENSMUSP00000105663,ENSMUSP00000105754,ENSMUSP00000105985,ENSMUSP00000106014,ENSMUSP00000106025,ENSMUSP00000106099,ENSMUSP00000106118,ENSMUSP00000106359,ENSMUSP00000106845,ENSMUSP00000107237,ENSMUSP00000107283,ENSMUSP00000107887,ENSMUSP00000108651,ENSMUSP00000109531,ENSMUSP00000109568,ENSMUSP00000109671,ENSMUSP00000109687,ENSMUSP00000109863,ENSMUSP00000109904,ENSMUSP00000109975,ENSMUSP00000110077,ENSMUSP00000110103,ENSMUSP00000110115,ENSMUSP00000110238,ENSMUSP00000110339,ENSMUSP00000110401,ENSMUSP00000110731,ENSMUSP00000112320,ENSMUSP00000112843,ENSMUSP00000113270,ENSMUSP00000113395,ENSMUSP00000113540,ENSMUSP00000113603,ENSMUSP00000113761,ENSMUSP00000113959,ENSMUSP00000114159,ENSMUSP00000114963,ENSMUSP00000115044,ENSMUSP00000115342,ENSMUSP00000115419,ENSMUSP00000116756,ENSMUSP00000117045,ENSMUSP00000117347,ENSMUSP00000119065,ENSMUSP00000119238,ENSMUSP00000119975,ENSMUSP00000120298,ENSMUSP00000120830,ENSMUSP00000121239,ENSMUSP00000122925,ENSMUSP00000123011,ENSMUSP00000124133,ENSMUSP00000124278,ENSMUSP00000124428,ENSMUSP00000124480,ENSMUSP00000124509,ENSMUSP00000124846,ENSMUSP00000125003,ENSMUSP00000125405,ENSMUSP00000125590,ENSMUSP00000126192,ENSMUSP00000126294,ENSMUSP00000126298,ENSMUSP00000127034,ENSMUSP00000127306,ENSMUSP00000128260,ENSMUSP00000128509,ENSMUSP00000128828,ENSMUSP00000128871,ENSMUSP00000129055,ENSMUSP00000129413,ENSMUSP00000129611,ENSMUSP00000129800,ENSMUSP00000130685,ENSMUSP00000130867,ENSMUSP00000131850,ENSMUSP00000132436,ENSMUSP00000133166,ENSMUSP00000133700,ENSMUSP00000135193,ENSMUSP00000135533,ENSMUSP00000135703,ENSMUSP00000136375,ENSMUSP00000136467,ENSMUSP00000136537,ENSMUSP00000137140,ENSMUSP00000137171,ENSMUSP00000137416,ENSMUSP00000137631,ENSMUSP00000138320,ENSMUSP00000139365,ENSMUSP00000139759,ENSMUSP00000140967	Abca1,Acadm,Acsl1,Actc1,Actr6,Adnp,Ahi1,Alkbh7,Anapc10,Anapc11,Anapc13,Ankrd13a,Anln,Apbb1ip,Aph1a,Aplp1,Apoa1bp,Apoo,Araf,Arglu1,Arl14ep,Arl2,Arl6,Arpc1a,Arpc1b,Arpc5,Arv1,Asun,Asxl3,Atat1,Atf6b,Atl3,Atp11a,Atp5g3,Atp7a,Atpif1,Auts2,B2m,Bak1,Bbx,Bche,Bcl11a,Bloc1s1,Bmi1,Bre,Bud31,Cabcoco1,Cacng4,Card19,Carhsp1,Cblb,Ccdc88a,Ccnd2,Ccnjl,Ccnl1,Ccny,Cd9,Cdc34,Cdc42ep1,Cdk4,Cdkn1a,Cdkn1c,Cep97,Cfl2,Chchd1,Chchd2,Chd7,Chmp2b,Chst8,Cisd1,Ckap4,Clic3,Clk1,Clk4,Clpp,Cmtm3,Cnn3,Cnot6,Cnpy2,Commd3,Cox17,Cox5a,Cox7a1,Cox7c,Cpox,Cpt1b,Creb3l2,Creb5,Crtc3,Cryab,Csnk1a1,Cspg5,Ctnnal1,Ctsl,Cxxc5,Cyb5a,Cyp2j6,D17Wsu104e,D8Ertd82e,Ddc,Ddx17,Ddx5,Dll1,Dock10,Dusp11,Dynlt1b,ENSMUSG00000045414,ENSMUSG00000071540,Ech1,Eid1,Eif2ak2,Eif4a1,Elf1,Ell2,Emd,Enkur,Epc1,Erap1,Erp29,Etfb,Etv1,Exosc1,Eya4,Fam195b,Fam208a,Fam71e1,Fam76b,Fbxo32,Fhl3,Fitm1,Fkbp1a,Foxo1,Fra10ac1,Frg1,Frmd4a,Fseg,Ftl1,Fus,Fyn,G2e3,Gdpd5,Gm10175,Gm10221,Gm5616,Gm8186,Gm9803,Gng12,Gpr62,Grik2,Grik5,Gsn,Gsr,Gtf2a1,Gtf2i,H2afz,H3f3a,Hcfc1r1,Hdac2,Hhip,Hip1r,Hipk2,Hist1h1c,Hist1h2af,Hist1h2be,Hist1h2bg,Hist1h2bp,Hist1h4j,Hist2h2aa1,Hist3h2ba,Hmgb1,Hmgb2,Hmgn2,Hmgn3,Hnrnpa2b1,Hnrnpc,Hnrnph1,Hnrnpk,Hoxa3,Hoxb2,Hoxb4,Hr,Hs3st3b1,Hsd17b4,Hspe1,Ibtk,Ick,Ier3ip1,Iffo1,Ifi204,Immp1l,Ino80b,Ints2,Ints6,Ip6k2,Ipp,Irf2bp1,Ist1,Itgb1,Izumo4,Jam3,Jmjd1c,Jph4,Kcnj2,Kdelr1,Kdelr2,Klf13,Klhl2,Krtap21-1,Krtap5-4,Krtcap2,Lamtor4,Lcor,Lgals9,Lmcd1,Lpar6,Lpcat2,Lrrc10,Lrrc8d,Ltf,Luc7l3,Lyrm4,Macrod1,Magee1,Maob,Mapk8ip1,March1,March8,Marcks,Max,Mbd6,Metap1d,Micu2,Mif4gd,Mp68,Mphosph6,Mrpl21,Mrpl24,Mrpl52,Mrps21,Msrb3,Myo1e,Myoz2,Naa20,Nampt,Nav1,Ncam2,Nde1,Ndufa1,Ndufa3,Ndufa4,Ndufa7,Ndufb11,Ndufb3,Ndufb4,Ndufb5,Ndufb6,Ndufc2,Ndufs3,Ndufs6,Nedd4,Neo1,Nfe2l3,Nfib,Ngp,Nhlh1,Nkx2-1,Nkx2-2,Nme2,Nop10,Npc1,Npy,Nr4a1,Nts,Nudt16l1,Nufip2,Nup88,Nutf2-ps1,Nxf1,Oat,Opalin,Otud7b,Pabpc1,Pabpn1,Pak2,Papd4,Pcbp2,Pcdh15,Pcgf2,Pcna,Pdcd5,Pdlim5,Peg10,Peli1,Pfdn6,Pfn1,Pigz,Pla2g16,Pla2g4a,Plp2,Pnisr,Polr2a,Polr2g,Polr2k,Polr3gl,Ppp1r12a,Prdx1,Prkcq,Prkd3,Prox1,Prrc2a,Psmb2,Ptbp1,Ptbp3,Ptk2,Ptma,Ptn,Ptpla,Pyhin1,Rab11fip2,Rab21,Rab28,Rab31,Rab33b,Rabac1,Rap1a,Rbm3,Rbm45,Rcor3,Rela,Rhobtb3,Rnaseh2b,Rnd3,Rnf114,Rnf144a,Rnf2,Rnf213,Rnf43,Rnpc3,Rock1,Ror1,Rpia,Rpl15,Rpl27-ps3,Rpl30,Rpl31,Rpl35a,Rpl41,Rplp1,Rps13,Rps15a,Rps2,Rps25,Rps27l,Rps6ka5,S100a16,S100a8,S100a9,Sall1,Samd8,Sav1,Scrg1,Sec61b,Selk,Senp3,Sept4,Serinc5,Sertad2,Sfpq,Sh3d19,Sh3glb1,Sirt1,Sirt2,Skap2,Slc1a3,Slc25a42,Slc44a1,Slc9a9,Slc9b2,Sln,Smc4,Smek2,Snrpb2,Snrpc,Snrpd1,Snrpd3,Snrpf,Snx18,Sobp,Son,Sorbs3,Sox4,Sox8,Spcs1,Spink3,Srp19,Srrm1,Srsf2,Srsf3,Srsf5,Srsf6,Srsf7,Ss18,Ssb,Ssbp1,Ssr2,Ssr3,Ssr4,Ssu72,St18,Stat1,Stmn4,Strn,Stxbp2,Suco,Sulf2,Sumo2,Syngr2,Sypl2,Taf1d,Taf6l,Tapbp,Tbc1d23,Tcf12,Tcf7l1,Tcf7l2,Tefm,Tfdp2,Thap2,Thoc7,Tia1,Timm10,Timm8b,Timm9,Tmem110,Tmem150a,Tmem203,Tmem258,Tmem261,Tmem98,Tmtc2,Tmx1,Tnni1,Tob1,Tomm7,Top2b,Topors,Tox3,Tprn,Tra2b,Tram1,Trappc2l,Trim13,Trim25,Tshz1,Tspan15,Txnip,Ubtfl1,Uchl3,Uck2,Ufl1,Uqcc2,Uqcr10,Uqcrb,Uqcrq,Usmg5,Usp11,Usp18,Utp18,Uxt,Vamp2,Vash1,Vcam1,Vps25,Wasf1,Wasf2,Wdr43,Wdr5b,Wipf1,Wipi1,Wls,Xaf1,Ybx1,Ybx3,Yif1a,Zbtb20,Zdhhc12,Zeb2,Zfp280c,Zfp488,Zfp513,Zfp59,Zfpl1,Zhx2,Zmpste24,Zswim7
GO:0005737	cytoplasm	456	9909	5.83e-08	ENSMUSP00000000090,ENSMUSP00000000188,ENSMUSP00000000881,ENSMUSP00000000939,ENSMUSP00000001155,ENSMUSP00000001809,ENSMUSP00000002029,ENSMUSP00000002090,ENSMUSP00000002289,ENSMUSP00000002551,ENSMUSP00000002735,ENSMUSP00000002737,ENSMUSP00000002805,ENSMUSP00000002855,ENSMUSP00000003468,ENSMUSP00000003655,ENSMUSP00000004622,ENSMUSP00000004729,ENSMUSP00000004965,ENSMUSP00000005103,ENSMUSP00000005336,ENSMUSP00000005493,ENSMUSP00000005647,ENSMUSP00000006701,ENSMUSP00000006828,ENSMUSP00000006911,ENSMUSP00000008036,ENSMUSP00000008537,ENSMUSP00000010241,ENSMUSP00000010550,ENSMUSP00000012028,ENSMUSP00000014290,ENSMUSP00000014917,ENSMUSP00000015157,ENSMUSP00000015346,ENSMUSP00000015605,ENSMUSP00000016110,ENSMUSP00000016571,ENSMUSP00000017276,ENSMUSP00000017288,ENSMUSP00000017629,ENSMUSP00000018212,ENSMUSP00000018437,ENSMUSP00000018544,ENSMUSP00000018914,ENSMUSP00000018990,ENSMUSP00000019723,ENSMUSP00000019911,ENSMUSP00000019975,ENSMUSP00000020040,ENSMUSP00000020103,ENSMUSP00000020109,ENSMUSP00000020169,ENSMUSP00000020203,ENSMUSP00000020343,ENSMUSP00000020397,ENSMUSP00000020550,ENSMUSP00000020695,ENSMUSP00000020755,ENSMUSP00000020856,ENSMUSP00000020886,ENSMUSP00000020971,ENSMUSP00000021062,ENSMUSP00000021217,ENSMUSP00000021273,ENSMUSP00000021345,ENSMUSP00000021467,ENSMUSP00000021471,ENSMUSP00000021559,ENSMUSP00000021681,ENSMUSP00000021719,ENSMUSP00000021933,ENSMUSP00000021993,ENSMUSP00000022078,ENSMUSP00000022097,ENSMUSP00000022292,ENSMUSP00000022543,ENSMUSP00000022682,ENSMUSP00000022808,ENSMUSP00000022819,ENSMUSP00000022826,ENSMUSP00000022986,ENSMUSP00000023270,ENSMUSP00000023359,ENSMUSP00000023405,ENSMUSP00000023431,ENSMUSP00000023467,ENSMUSP00000023514,ENSMUSP00000023779,ENSMUSP00000023829,ENSMUSP00000024260,ENSMUSP00000024697,ENSMUSP00000024884,ENSMUSP00000025003,ENSMUSP00000025045,ENSMUSP00000025161,ENSMUSP00000025163,ENSMUSP00000025253,ENSMUSP00000025279,ENSMUSP00000025381,ENSMUSP00000025385,ENSMUSP00000025542,ENSMUSP00000025668,ENSMUSP00000025707,ENSMUSP00000025745,ENSMUSP00000025811,ENSMUSP00000025867,ENSMUSP00000025893,ENSMUSP00000025925,ENSMUSP00000026405,ENSMUSP00000026446,ENSMUSP00000026487,ENSMUSP00000026649,ENSMUSP00000027068,ENSMUSP00000027121,ENSMUSP00000027193,ENSMUSP00000027748,ENSMUSP00000027783,ENSMUSP00000027839,ENSMUSP00000027992,ENSMUSP00000028071,ENSMUSP00000028118,ENSMUSP00000028239,ENSMUSP00000028257,ENSMUSP00000028470,ENSMUSP00000028536,ENSMUSP00000029367,ENSMUSP00000029414,ENSMUSP00000029416,ENSMUSP00000029574,ENSMUSP00000029671,ENSMUSP00000029708,ENSMUSP00000029761,ENSMUSP00000029773,ENSMUSP00000029911,ENSMUSP00000029941,ENSMUSP00000030010,ENSMUSP00000030103,ENSMUSP00000030303,ENSMUSP00000030623,ENSMUSP00000030642,ENSMUSP00000030851,ENSMUSP00000030905,ENSMUSP00000031011,ENSMUSP00000031625,ENSMUSP00000031637,ENSMUSP00000031843,ENSMUSP00000031971,ENSMUSP00000032198,ENSMUSP00000032309,ENSMUSP00000032376,ENSMUSP00000032427,ENSMUSP00000032882,ENSMUSP00000033383,ENSMUSP00000033463,ENSMUSP00000033486,ENSMUSP00000033992,ENSMUSP00000033999,ENSMUSP00000034017,ENSMUSP00000034023,ENSMUSP00000034046,ENSMUSP00000034090,ENSMUSP00000034164,ENSMUSP00000034303,ENSMUSP00000034343,ENSMUSP00000034463,ENSMUSP00000034472,ENSMUSP00000034562,ENSMUSP00000034611,ENSMUSP00000034740,ENSMUSP00000034745,ENSMUSP00000034868,ENSMUSP00000034913,ENSMUSP00000035058,ENSMUSP00000035061,ENSMUSP00000035077,ENSMUSP00000035908,ENSMUSP00000036039,ENSMUSP00000036175,ENSMUSP00000036487,ENSMUSP00000036950,ENSMUSP00000037192,ENSMUSP00000037206,ENSMUSP00000038964,ENSMUSP00000039269,ENSMUSP00000039335,ENSMUSP00000039493,ENSMUSP00000039692,ENSMUSP00000040150,ENSMUSP00000040208,ENSMUSP00000040420,ENSMUSP00000040550,ENSMUSP00000041145,ENSMUSP00000042088,ENSMUSP00000042825,ENSMUSP00000042987,ENSMUSP00000043540,ENSMUSP00000043559,ENSMUSP00000044070,ENSMUSP00000044188,ENSMUSP00000044751,ENSMUSP00000044815,ENSMUSP00000045456,ENSMUSP00000045873,ENSMUSP00000046016,ENSMUSP00000046843,ENSMUSP00000047029,ENSMUSP00000047547,ENSMUSP00000047569,ENSMUSP00000047872,ENSMUSP00000048124,ENSMUSP00000048171,ENSMUSP00000048234,ENSMUSP00000048244,ENSMUSP00000048978,ENSMUSP00000049044,ENSMUSP00000049252,ENSMUSP00000049625,ENSMUSP00000049882,ENSMUSP00000050001,ENSMUSP00000050056,ENSMUSP00000050336,ENSMUSP00000050771,ENSMUSP00000050773,ENSMUSP00000052128,ENSMUSP00000053145,ENSMUSP00000053900,ENSMUSP00000054086,ENSMUSP00000054105,ENSMUSP00000054307,ENSMUSP00000054421,ENSMUSP00000054856,ENSMUSP00000055308,ENSMUSP00000055455,ENSMUSP00000055535,ENSMUSP00000056383,ENSMUSP00000056693,ENSMUSP00000057509,ENSMUSP00000058109,ENSMUSP00000058840,ENSMUSP00000058846,ENSMUSP00000059304,ENSMUSP00000059978,ENSMUSP00000060640,ENSMUSP00000060930,ENSMUSP00000061247,ENSMUSP00000061900,ENSMUSP00000061919,ENSMUSP00000062158,ENSMUSP00000063054,ENSMUSP00000063656,ENSMUSP00000063977,ENSMUSP00000064129,ENSMUSP00000064282,ENSMUSP00000064385,ENSMUSP00000065819,ENSMUSP00000065940,ENSMUSP00000066092,ENSMUSP00000066743,ENSMUSP00000066777,ENSMUSP00000066990,ENSMUSP00000067241,ENSMUSP00000067681,ENSMUSP00000067701,ENSMUSP00000067898,ENSMUSP00000068195,ENSMUSP00000069133,ENSMUSP00000069228,ENSMUSP00000069257,ENSMUSP00000069549,ENSMUSP00000069685,ENSMUSP00000070203,ENSMUSP00000070709,ENSMUSP00000070868,ENSMUSP00000070983,ENSMUSP00000071202,ENSMUSP00000072386,ENSMUSP00000072483,ENSMUSP00000072732,ENSMUSP00000073502,ENSMUSP00000074113,ENSMUSP00000074724,ENSMUSP00000074756,ENSMUSP00000075172,ENSMUSP00000075924,ENSMUSP00000075953,ENSMUSP00000076227,ENSMUSP00000076294,ENSMUSP00000076397,ENSMUSP00000076933,ENSMUSP00000076989,ENSMUSP00000077099,ENSMUSP00000077197,ENSMUSP00000077262,ENSMUSP00000077342,ENSMUSP00000077752,ENSMUSP00000077757,ENSMUSP00000078047,ENSMUSP00000078239,ENSMUSP00000078589,ENSMUSP00000079163,ENSMUSP00000079180,ENSMUSP00000080521,ENSMUSP00000080650,ENSMUSP00000081263,ENSMUSP00000081544,ENSMUSP00000082682,ENSMUSP00000082822,ENSMUSP00000084422,ENSMUSP00000085316,ENSMUSP00000087457,ENSMUSP00000087485,ENSMUSP00000087736,ENSMUSP00000088174,ENSMUSP00000088291,ENSMUSP00000088365,ENSMUSP00000088563,ENSMUSP00000088736,ENSMUSP00000088779,ENSMUSP00000089781,ENSMUSP00000090059,ENSMUSP00000090245,ENSMUSP00000090335,ENSMUSP00000090981,ENSMUSP00000091429,ENSMUSP00000091647,ENSMUSP00000091835,ENSMUSP00000092002,ENSMUSP00000092268,ENSMUSP00000092502,ENSMUSP00000092746,ENSMUSP00000093233,ENSMUSP00000093425,ENSMUSP00000093713,ENSMUSP00000093741,ENSMUSP00000093980,ENSMUSP00000094078,ENSMUSP00000094164,ENSMUSP00000094949,ENSMUSP00000095287,ENSMUSP00000096193,ENSMUSP00000096510,ENSMUSP00000097547,ENSMUSP00000097604,ENSMUSP00000097714,ENSMUSP00000098092,ENSMUSP00000098256,ENSMUSP00000098365,ENSMUSP00000098594,ENSMUSP00000099073,ENSMUSP00000099349,ENSMUSP00000099534,ENSMUSP00000099613,ENSMUSP00000099628,ENSMUSP00000099638,ENSMUSP00000099939,ENSMUSP00000099975,ENSMUSP00000100013,ENSMUSP00000100059,ENSMUSP00000100614,ENSMUSP00000101066,ENSMUSP00000101082,ENSMUSP00000101127,ENSMUSP00000101164,ENSMUSP00000101858,ENSMUSP00000102088,ENSMUSP00000102116,ENSMUSP00000102710,ENSMUSP00000103528,ENSMUSP00000103903,ENSMUSP00000104864,ENSMUSP00000104872,ENSMUSP00000104936,ENSMUSP00000105663,ENSMUSP00000105754,ENSMUSP00000106014,ENSMUSP00000106025,ENSMUSP00000106099,ENSMUSP00000106118,ENSMUSP00000106359,ENSMUSP00000106845,ENSMUSP00000107237,ENSMUSP00000107283,ENSMUSP00000107887,ENSMUSP00000108651,ENSMUSP00000109531,ENSMUSP00000109687,ENSMUSP00000109904,ENSMUSP00000110103,ENSMUSP00000110115,ENSMUSP00000110401,ENSMUSP00000110731,ENSMUSP00000112320,ENSMUSP00000112843,ENSMUSP00000113270,ENSMUSP00000113395,ENSMUSP00000113540,ENSMUSP00000113603,ENSMUSP00000113761,ENSMUSP00000113959,ENSMUSP00000114159,ENSMUSP00000114963,ENSMUSP00000115342,ENSMUSP00000115419,ENSMUSP00000116756,ENSMUSP00000117045,ENSMUSP00000117347,ENSMUSP00000119238,ENSMUSP00000119975,ENSMUSP00000120830,ENSMUSP00000121239,ENSMUSP00000122925,ENSMUSP00000123011,ENSMUSP00000123090,ENSMUSP00000124052,ENSMUSP00000124133,ENSMUSP00000124428,ENSMUSP00000124480,ENSMUSP00000124846,ENSMUSP00000125121,ENSMUSP00000125405,ENSMUSP00000126192,ENSMUSP00000126294,ENSMUSP00000126298,ENSMUSP00000126448,ENSMUSP00000126961,ENSMUSP00000126984,ENSMUSP00000127034,ENSMUSP00000127306,ENSMUSP00000128509,ENSMUSP00000128871,ENSMUSP00000129055,ENSMUSP00000129413,ENSMUSP00000129611,ENSMUSP00000129800,ENSMUSP00000130685,ENSMUSP00000130957,ENSMUSP00000131850,ENSMUSP00000133166,ENSMUSP00000134735,ENSMUSP00000135533,ENSMUSP00000135703,ENSMUSP00000136375,ENSMUSP00000136467,ENSMUSP00000136537,ENSMUSP00000136544,ENSMUSP00000136572,ENSMUSP00000137140,ENSMUSP00000137171,ENSMUSP00000137416,ENSMUSP00000137631,ENSMUSP00000138320,ENSMUSP00000139354,ENSMUSP00000139365,ENSMUSP00000139759,ENSMUSP00000139881	Abca1,Acadm,Acot1,Acsl1,Actc1,Actr6,Acy3,Adnp,Adssl1,Ahi1,Alkbh7,Anapc10,Anapc11,Ankrd13a,Anln,Apbb1ip,Aph1a,Aplp1,Apoa1bp,Apoo,Araf,Arap2,Arglu1,Arl14ep,Arl2,Arl6,Arpc1a,Arpc1b,Arpc5,Arv1,As3mt,Asun,Atat1,Atf6b,Atl3,Atp11a,Atp5g3,Atp7a,Atpif1,Auts2,B2m,Bak1,Bbx,Bche,Bcl11a,Bloc1s1,Bmi1,Bre,Bzw2,Cabcoco1,Card19,Carhsp1,Cblb,Ccdc50,Ccdc88a,Ccnd2,Ccnl1,Ccny,Cdc34,Cdc42ep1,Cdk4,Cdkn1a,Cep97,Cfl2,Chchd1,Chchd2,Chmp2b,Chn2,Chst8,Cisd1,Ckap4,Clic3,Clk1,Clpp,Cmtm3,Cnfn,Cnksr3,Cnn3,Cnot6,Cnpy2,Commd3,Cox17,Cox5a,Cox7a1,Cox7c,Cpox,Cpt1b,Creb3l2,Crtc3,Cryab,Csnk1a1,Cspg5,Ctnnal1,Ctsl,Cxxc5,Cyb5a,Cyp2j6,Cyth1,D17Wsu104e,D8Ertd82e,Ddc,Ddx17,Ddx5,Desi2,Dll1,Dock10,Dusp15,Dusp7,Dynlt1b,ENSMUSG00000045414,ENSMUSG00000071540,Ear1,Ech1,Eid1,Eif2ak2,Eif2s3y,Eif3j2,Eif4a1,Emd,Enkur,Enpp3,Erap1,Erh,Erp29,Etfb,Exosc1,Eya4,Fabp3,Fam195b,Fam83b,Fbxo32,Fhl3,Fitm1,Fkbp1a,Foxo1,Frg1,Frmd4a,Fseg,Ftl1,Fus,Fyn,G2e3,Gab2,Gca,Gdpd5,Gltp,Gm10175,Gm10221,Gm8186,Gm9803,Gng5,Gpr62,Grik2,Grik5,Gsn,Gsr,Gtf2a1,Gtf2i,Hcfc1r1,Hdac2,Hepacam,Hhip,Hip1r,Hipk2,Hist1h2be,Hist1h2bg,Hist1h2bp,Hist3h2ba,Hmgb1,Hmgb2,Hmgn2,Hnrnpa2b1,Hnrnpc,Hnrnph1,Hnrnpk,Hoxb2,Hs3st3b1,Hsd17b4,Hspe1,Ibtk,Ick,Ier3ip1,Ifi204,Ifi44,Il17rb,Immp1l,Ints2,Ipp,Ist1,Itgb1,Jam3,Jph4,Kcnj2,Kdelr1,Kdelr2,Klhl2,Krtcap2,Lamtor4,Lgals9,Lmcd1,Lor,Lpcat2,Lrrc10,Lrrc15,Lrrc4,Lrrc8d,Lst1,Ltf,Mag,Magee1,Maob,Map4k4,Mapk8ip1,March1,March8,Marcks,Max,Micu2,Mif4gd,Mp68,Mphosph6,Mrpl21,Mrpl24,Mrpl52,Mrps21,Msrb3,Myo1e,Myoz2,Naa20,Nampt,Nav1,Nde1,Ndufa1,Ndufa3,Ndufa4,Ndufa7,Ndufb11,Ndufb3,Ndufb4,Ndufb5,Ndufb6,Ndufc2,Ndufs3,Ndufs6,Nedd4,Neo1,Nfe2l3,Ngp,Nme2,Npc1,Npy,Nr4a1,Nts,Nufip2,Nutf2-ps1,Nxf1,Oat,Opalin,Otud7b,Pabpc1,Pabpn1,Pak2,Pank3,Papd4,Pcbp2,Pcbp4,Pcdh15,Pdcd5,Pdlim5,Peg10,Pfdn6,Pfn1,Pgk1-rs7,Phactr4,Phldb1,Pigz,Pla2g16,Pla2g4a,Plp2,Pnisr,Polr2a,Polr2g,Ppp1r12a,Ppp1r14b,Prdx1,Prkcq,Prkd3,Prox1,Prrc2a,Psat1,Psmb2,Psme1,Ptbp1,Ptk2,Ptma,Ptn,Ptpla,Pyhin1,Rab11fip2,Rab21,Rab28,Rab31,Rab33b,Rabac1,Ralgps1,Rap1a,Rbm3,Rbm45,Rela,Reln,Rftn2,Rgs16,Rhobtb3,Rnd3,Rnf114,Rnf144a,Rnf213,Rnf217,Rnf43,Rock1,Ror1,Rpl15,Rpl27-ps3,Rpl30,Rpl31,Rpl35a,Rpl41,Rplp1,Rps13,Rps15a,Rps2,Rps25,Rps27l,Rps6ka5,S100a16,S100a8,S100a9,Sall1,Samd8,Sav1,Scel,Scrg1,Sec61b,Selk,Senp3,Sept4,Serinc5,Sertad2,Sfpq,Sh2d1b2,Sh3d19,Sh3glb1,Sirt1,Sirt2,Skap2,Slc1a3,Slc25a42,Slc44a1,Slc9a9,Slc9b2,Sln,Smc4,Smek2,Snrpd1,Snrpd3,Snrpf,Snx18,Sorbs3,Sox4,Sox8,Spcs1,Spink3,Srp19,Srsf2,Srsf3,Srsf7,Ssb,Ssbp1,Ssr2,Ssr3,Ssr4,Ssu72,Stat1,Stmn4,Strn,Stxbp2,Suco,Sulf2,Syngr2,Sypl2,Tapbp,Tbc1d23,Tcf12,Tcf7l1,Tcf7l2,Tefm,Thoc7,Thsd1,Tia1,Timm10,Timm8b,Timm9,Tmem110,Tmem150a,Tmem203,Tmem258,Tmem261,Tmem98,Tmtc2,Tmx1,Tnni1,Tns3,Tob1,Tomm7,Top2b,Topors,Tra2b,Tram1,Trappc2l,Trim13,Trim25,Trim56,Tspan15,Txnip,Ubtfl1,Uchl3,Uck2,Ufl1,Ugp2,Uqcc2,Uqcr10,Uqcrb,Uqcrq,Usmg5,Usp11,Usp18,Uxt,Vamp2,Vash1,Vcam1,Vps25,Wasf1,Wasf2,Wipf1,Wipi1,Wls,Xaf1,Ybx1,Ybx3,Yif1a,Zdhhc12,Zeb2,Zfand6,Zfpl1,Zhx2,Zmpste24
GO:0005746	mitochondrial respirasome	19	79	9.47e-08	ENSMUSP00000000090,ENSMUSP00000005647,ENSMUSP00000016571,ENSMUSP00000021993,ENSMUSP00000022097,ENSMUSP00000023514,ENSMUSP00000027193,ENSMUSP00000030103,ENSMUSP00000031637,ENSMUSP00000032882,ENSMUSP00000039692,ENSMUSP00000053145,ENSMUSP00000054856,ENSMUSP00000075953,ENSMUSP00000092746,ENSMUSP00000096193,ENSMUSP00000112320,ENSMUSP00000114963,ENSMUSP00000115419	Cox5a,Cox7a1,Cox7c,Ndufa1,Ndufa3,Ndufa4,Ndufa7,Ndufb11,Ndufb3,Ndufb4,Ndufb5,Ndufb6,Ndufc2,Ndufs3,Ndufs6,Tmem261,Uqcr10,Uqcrb,Uqcrq
GO:0005740	mitochondrial envelope	55	590	1.48e-07	ENSMUSP00000000090,ENSMUSP00000005493,ENSMUSP00000005647,ENSMUSP00000016571,ENSMUSP00000018914,ENSMUSP00000019975,ENSMUSP00000021217,ENSMUSP00000021719,ENSMUSP00000021993,ENSMUSP00000022097,ENSMUSP00000022543,ENSMUSP00000023514,ENSMUSP00000025045,ENSMUSP00000025893,ENSMUSP00000026405,ENSMUSP00000027193,ENSMUSP00000028470,ENSMUSP00000030103,ENSMUSP00000030851,ENSMUSP00000031637,ENSMUSP00000032882,ENSMUSP00000034046,ENSMUSP00000039335,ENSMUSP00000039692,ENSMUSP00000040550,ENSMUSP00000043559,ENSMUSP00000047569,ENSMUSP00000049044,ENSMUSP00000050773,ENSMUSP00000053145,ENSMUSP00000054086,ENSMUSP00000054856,ENSMUSP00000055455,ENSMUSP00000060640,ENSMUSP00000064282,ENSMUSP00000072483,ENSMUSP00000075953,ENSMUSP00000077757,ENSMUSP00000091835,ENSMUSP00000092746,ENSMUSP00000093713,ENSMUSP00000096193,ENSMUSP00000099975,ENSMUSP00000102710,ENSMUSP00000104936,ENSMUSP00000105754,ENSMUSP00000109531,ENSMUSP00000112320,ENSMUSP00000114963,ENSMUSP00000115419,ENSMUSP00000126298,ENSMUSP00000129800,ENSMUSP00000136375,ENSMUSP00000136537,ENSMUSP00000137140	Acadm,Acsl1,Apoo,Arl2,Atp5g3,Atpif1,Bak1,Bloc1s1,Card19,Chchd2,Cisd1,Cox17,Cox5a,Cox7a1,Cox7c,Cpox,Cpt1b,Gm10175,Gm10221,Gm9803,Immp1l,Maob,Mapk8ip1,Micu2,Mp68,Ndufa1,Ndufa3,Ndufa4,Ndufa7,Ndufb11,Ndufb3,Ndufb4,Ndufb5,Ndufb6,Ndufc2,Ndufs3,Ndufs6,Nme2,Sh3glb1,Slc1a3,Slc25a42,Slc44a1,Slc9b2,Timm10,Timm8b,Timm9,Tmem261,Tomm7,Txnip,Uqcc2,Uqcr10,Uqcrb,Uqcrq,Usmg5,Wasf1
GO:0019866	organelle inner membrane	41	373	2.34e-07	ENSMUSP00000000090,ENSMUSP00000002029,ENSMUSP00000005493,ENSMUSP00000005647,ENSMUSP00000016571,ENSMUSP00000018914,ENSMUSP00000021719,ENSMUSP00000021993,ENSMUSP00000022097,ENSMUSP00000022543,ENSMUSP00000023514,ENSMUSP00000025045,ENSMUSP00000027193,ENSMUSP00000028470,ENSMUSP00000030103,ENSMUSP00000031637,ENSMUSP00000032882,ENSMUSP00000039335,ENSMUSP00000039692,ENSMUSP00000049044,ENSMUSP00000053145,ENSMUSP00000053900,ENSMUSP00000054856,ENSMUSP00000055455,ENSMUSP00000060640,ENSMUSP00000064282,ENSMUSP00000075953,ENSMUSP00000092746,ENSMUSP00000093713,ENSMUSP00000096193,ENSMUSP00000101082,ENSMUSP00000105754,ENSMUSP00000109531,ENSMUSP00000112320,ENSMUSP00000114963,ENSMUSP00000115419,ENSMUSP00000126298,ENSMUSP00000131850,ENSMUSP00000136375,ENSMUSP00000136537,ENSMUSP00000137140	Apoo,Atp5g3,Atpif1,Cox5a,Cox7a1,Cox7c,Cpox,Emd,Gm10175,Gm10221,Gm9803,Immp1l,Micu2,Mp68,Ndufa1,Ndufa3,Ndufa4,Ndufa7,Ndufb11,Ndufb3,Ndufb4,Ndufb5,Ndufb6,Ndufc2,Ndufs3,Ndufs6,Nutf2-ps1,Sirt1,Slc1a3,Slc25a42,Slc9b2,Timm10,Timm8b,Timm9,Tmem261,Uqcc2,Uqcr10,Uqcrb,Uqcrq,Usmg5,Zmpste24
GO:0098803	respiratory chain complex	18	78	3.39e-07	ENSMUSP00000000090,ENSMUSP00000005647,ENSMUSP00000016571,ENSMUSP00000021993,ENSMUSP00000022097,ENSMUSP00000023514,ENSMUSP00000027193,ENSMUSP00000030103,ENSMUSP00000031637,ENSMUSP00000032882,ENSMUSP00000039692,ENSMUSP00000053145,ENSMUSP00000054856,ENSMUSP00000075953,ENSMUSP00000092746,ENSMUSP00000112320,ENSMUSP00000114963,ENSMUSP00000115419	Cox5a,Cox7c,Ndufa1,Ndufa3,Ndufa4,Ndufa7,Ndufb11,Ndufb3,Ndufb4,Ndufb5,Ndufb6,Ndufc2,Ndufs3,Ndufs6,Tmem261,Uqcr10,Uqcrb,Uqcrq
GO:0005743	mitochondrial inner membrane	37	321	3.55e-07	ENSMUSP00000000090,ENSMUSP00000005493,ENSMUSP00000005647,ENSMUSP00000016571,ENSMUSP00000018914,ENSMUSP00000021719,ENSMUSP00000021993,ENSMUSP00000022097,ENSMUSP00000022543,ENSMUSP00000023514,ENSMUSP00000025045,ENSMUSP00000027193,ENSMUSP00000028470,ENSMUSP00000030103,ENSMUSP00000031637,ENSMUSP00000032882,ENSMUSP00000039335,ENSMUSP00000039692,ENSMUSP00000049044,ENSMUSP00000053145,ENSMUSP00000054856,ENSMUSP00000055455,ENSMUSP00000060640,ENSMUSP00000064282,ENSMUSP00000075953,ENSMUSP00000092746,ENSMUSP00000093713,ENSMUSP00000096193,ENSMUSP00000105754,ENSMUSP00000109531,ENSMUSP00000112320,ENSMUSP00000114963,ENSMUSP00000115419,ENSMUSP00000126298,ENSMUSP00000136375,ENSMUSP00000136537,ENSMUSP00000137140	Apoo,Atp5g3,Atpif1,Cox5a,Cox7a1,Cox7c,Cpox,Gm10175,Gm10221,Gm9803,Immp1l,Micu2,Mp68,Ndufa1,Ndufa3,Ndufa4,Ndufa7,Ndufb11,Ndufb3,Ndufb4,Ndufb5,Ndufb6,Ndufc2,Ndufs3,Ndufs6,Slc1a3,Slc25a42,Slc9b2,Timm10,Timm8b,Timm9,Tmem261,Uqcc2,Uqcr10,Uqcrb,Uqcrq,Usmg5
GO:0044464	cell part	598	14017	4.15e-07	ENSMUSP00000000090,ENSMUSP00000000188,ENSMUSP00000000881,ENSMUSP00000000939,ENSMUSP00000001155,ENSMUSP00000001536,ENSMUSP00000001583,ENSMUSP00000001809,ENSMUSP00000002029,ENSMUSP00000002079,ENSMUSP00000002090,ENSMUSP00000002289,ENSMUSP00000002551,ENSMUSP00000002735,ENSMUSP00000002737,ENSMUSP00000002805,ENSMUSP00000002855,ENSMUSP00000003468,ENSMUSP00000003655,ENSMUSP00000004036,ENSMUSP00000004622,ENSMUSP00000004729,ENSMUSP00000004965,ENSMUSP00000005073,ENSMUSP00000005103,ENSMUSP00000005336,ENSMUSP00000005493,ENSMUSP00000005647,ENSMUSP00000006701,ENSMUSP00000006828,ENSMUSP00000006911,ENSMUSP00000008036,ENSMUSP00000008477,ENSMUSP00000008537,ENSMUSP00000010241,ENSMUSP00000010550,ENSMUSP00000012028,ENSMUSP00000014290,ENSMUSP00000014917,ENSMUSP00000015157,ENSMUSP00000015346,ENSMUSP00000015605,ENSMUSP00000015620,ENSMUSP00000016110,ENSMUSP00000016571,ENSMUSP00000017276,ENSMUSP00000017288,ENSMUSP00000017629,ENSMUSP00000018212,ENSMUSP00000018437,ENSMUSP00000018544,ENSMUSP00000018681,ENSMUSP00000018914,ENSMUSP00000018990,ENSMUSP00000019723,ENSMUSP00000019791,ENSMUSP00000019911,ENSMUSP00000019975,ENSMUSP00000020040,ENSMUSP00000020103,ENSMUSP00000020109,ENSMUSP00000020169,ENSMUSP00000020203,ENSMUSP00000020343,ENSMUSP00000020346,ENSMUSP00000020397,ENSMUSP00000020550,ENSMUSP00000020695,ENSMUSP00000020755,ENSMUSP00000020856,ENSMUSP00000020886,ENSMUSP00000020971,ENSMUSP00000021062,ENSMUSP00000021066,ENSMUSP00000021217,ENSMUSP00000021226,ENSMUSP00000021273,ENSMUSP00000021345,ENSMUSP00000021467,ENSMUSP00000021471,ENSMUSP00000021559,ENSMUSP00000021681,ENSMUSP00000021719,ENSMUSP00000021900,ENSMUSP00000021933,ENSMUSP00000021993,ENSMUSP00000022078,ENSMUSP00000022097,ENSMUSP00000022239,ENSMUSP00000022292,ENSMUSP00000022450,ENSMUSP00000022499,ENSMUSP00000022543,ENSMUSP00000022682,ENSMUSP00000022691,ENSMUSP00000022698,ENSMUSP00000022808,ENSMUSP00000022819,ENSMUSP00000022826,ENSMUSP00000022986,ENSMUSP00000023270,ENSMUSP00000023312,ENSMUSP00000023359,ENSMUSP00000023405,ENSMUSP00000023431,ENSMUSP00000023467,ENSMUSP00000023514,ENSMUSP00000023693,ENSMUSP00000023779,ENSMUSP00000023829,ENSMUSP00000024260,ENSMUSP00000024697,ENSMUSP00000024884,ENSMUSP00000025003,ENSMUSP00000025045,ENSMUSP00000025161,ENSMUSP00000025163,ENSMUSP00000025253,ENSMUSP00000025279,ENSMUSP00000025381,ENSMUSP00000025385,ENSMUSP00000025542,ENSMUSP00000025668,ENSMUSP00000025707,ENSMUSP00000025745,ENSMUSP00000025803,ENSMUSP00000025811,ENSMUSP00000025867,ENSMUSP00000025893,ENSMUSP00000025925,ENSMUSP00000026405,ENSMUSP00000026446,ENSMUSP00000026476,ENSMUSP00000026487,ENSMUSP00000026649,ENSMUSP00000027068,ENSMUSP00000027121,ENSMUSP00000027193,ENSMUSP00000027748,ENSMUSP00000027783,ENSMUSP00000027839,ENSMUSP00000027992,ENSMUSP00000028071,ENSMUSP00000028100,ENSMUSP00000028118,ENSMUSP00000028239,ENSMUSP00000028257,ENSMUSP00000028470,ENSMUSP00000028536,ENSMUSP00000028553,ENSMUSP00000028817,ENSMUSP00000029367,ENSMUSP00000029414,ENSMUSP00000029416,ENSMUSP00000029574,ENSMUSP00000029671,ENSMUSP00000029708,ENSMUSP00000029761,ENSMUSP00000029773,ENSMUSP00000029911,ENSMUSP00000029941,ENSMUSP00000030010,ENSMUSP00000030103,ENSMUSP00000030303,ENSMUSP00000030623,ENSMUSP00000030642,ENSMUSP00000030851,ENSMUSP00000030905,ENSMUSP00000031011,ENSMUSP00000031625,ENSMUSP00000031637,ENSMUSP00000031670,ENSMUSP00000031843,ENSMUSP00000031971,ENSMUSP00000032071,ENSMUSP00000032198,ENSMUSP00000032309,ENSMUSP00000032376,ENSMUSP00000032427,ENSMUSP00000032492,ENSMUSP00000032882,ENSMUSP00000033383,ENSMUSP00000033463,ENSMUSP00000033486,ENSMUSP00000033992,ENSMUSP00000033999,ENSMUSP00000034017,ENSMUSP00000034023,ENSMUSP00000034046,ENSMUSP00000034090,ENSMUSP00000034164,ENSMUSP00000034303,ENSMUSP00000034343,ENSMUSP00000034415,ENSMUSP00000034463,ENSMUSP00000034472,ENSMUSP00000034562,ENSMUSP00000034611,ENSMUSP00000034740,ENSMUSP00000034745,ENSMUSP00000034868,ENSMUSP00000034913,ENSMUSP00000035058,ENSMUSP00000035061,ENSMUSP00000035077,ENSMUSP00000035908,ENSMUSP00000036039,ENSMUSP00000036175,ENSMUSP00000036487,ENSMUSP00000036907,ENSMUSP00000036950,ENSMUSP00000037192,ENSMUSP00000037206,ENSMUSP00000038532,ENSMUSP00000038964,ENSMUSP00000039269,ENSMUSP00000039335,ENSMUSP00000039493,ENSMUSP00000039507,ENSMUSP00000039692,ENSMUSP00000040072,ENSMUSP00000040150,ENSMUSP00000040208,ENSMUSP00000040420,ENSMUSP00000040550,ENSMUSP00000040852,ENSMUSP00000041145,ENSMUSP00000042088,ENSMUSP00000042327,ENSMUSP00000042825,ENSMUSP00000042987,ENSMUSP00000043540,ENSMUSP00000043559,ENSMUSP00000044002,ENSMUSP00000044070,ENSMUSP00000044188,ENSMUSP00000044608,ENSMUSP00000044751,ENSMUSP00000044815,ENSMUSP00000045456,ENSMUSP00000045650,ENSMUSP00000045816,ENSMUSP00000045873,ENSMUSP00000046016,ENSMUSP00000046028,ENSMUSP00000046320,ENSMUSP00000046515,ENSMUSP00000046692,ENSMUSP00000046843,ENSMUSP00000047029,ENSMUSP00000047547,ENSMUSP00000047569,ENSMUSP00000047872,ENSMUSP00000047881,ENSMUSP00000048002,ENSMUSP00000048101,ENSMUSP00000048124,ENSMUSP00000048171,ENSMUSP00000048190,ENSMUSP00000048234,ENSMUSP00000048244,ENSMUSP00000048337,ENSMUSP00000048978,ENSMUSP00000049044,ENSMUSP00000049252,ENSMUSP00000049625,ENSMUSP00000049882,ENSMUSP00000050001,ENSMUSP00000050056,ENSMUSP00000050336,ENSMUSP00000050771,ENSMUSP00000050773,ENSMUSP00000051968,ENSMUSP00000052128,ENSMUSP00000052863,ENSMUSP00000053145,ENSMUSP00000053900,ENSMUSP00000054086,ENSMUSP00000054104,ENSMUSP00000054105,ENSMUSP00000054201,ENSMUSP00000054307,ENSMUSP00000054421,ENSMUSP00000054856,ENSMUSP00000055308,ENSMUSP00000055455,ENSMUSP00000055535,ENSMUSP00000056373,ENSMUSP00000056383,ENSMUSP00000056693,ENSMUSP00000057489,ENSMUSP00000057509,ENSMUSP00000058109,ENSMUSP00000058111,ENSMUSP00000058840,ENSMUSP00000058846,ENSMUSP00000059079,ENSMUSP00000059304,ENSMUSP00000059461,ENSMUSP00000059978,ENSMUSP00000060640,ENSMUSP00000060779,ENSMUSP00000060930,ENSMUSP00000061234,ENSMUSP00000061247,ENSMUSP00000061836,ENSMUSP00000061900,ENSMUSP00000061919,ENSMUSP00000062158,ENSMUSP00000062642,ENSMUSP00000062719,ENSMUSP00000063054,ENSMUSP00000063468,ENSMUSP00000063656,ENSMUSP00000063976,ENSMUSP00000063977,ENSMUSP00000064129,ENSMUSP00000064158,ENSMUSP00000064282,ENSMUSP00000064385,ENSMUSP00000064527,ENSMUSP00000065819,ENSMUSP00000065940,ENSMUSP00000066092,ENSMUSP00000066743,ENSMUSP00000066777,ENSMUSP00000066880,ENSMUSP00000066990,ENSMUSP00000067207,ENSMUSP00000067241,ENSMUSP00000067603,ENSMUSP00000067680,ENSMUSP00000067681,ENSMUSP00000067701,ENSMUSP00000067898,ENSMUSP00000068103,ENSMUSP00000068195,ENSMUSP00000069133,ENSMUSP00000069228,ENSMUSP00000069257,ENSMUSP00000069549,ENSMUSP00000069666,ENSMUSP00000069670,ENSMUSP00000069685,ENSMUSP00000070203,ENSMUSP00000070534,ENSMUSP00000070709,ENSMUSP00000070868,ENSMUSP00000070983,ENSMUSP00000071202,ENSMUSP00000071440,ENSMUSP00000071918,ENSMUSP00000072386,ENSMUSP00000072483,ENSMUSP00000072688,ENSMUSP00000072732,ENSMUSP00000072989,ENSMUSP00000073004,ENSMUSP00000073502,ENSMUSP00000074113,ENSMUSP00000074422,ENSMUSP00000074724,ENSMUSP00000074756,ENSMUSP00000075172,ENSMUSP00000075174,ENSMUSP00000075423,ENSMUSP00000075455,ENSMUSP00000075476,ENSMUSP00000075924,ENSMUSP00000075933,ENSMUSP00000075953,ENSMUSP00000076012,ENSMUSP00000076227,ENSMUSP00000076294,ENSMUSP00000076397,ENSMUSP00000076933,ENSMUSP00000076989,ENSMUSP00000077099,ENSMUSP00000077197,ENSMUSP00000077262,ENSMUSP00000077314,ENSMUSP00000077342,ENSMUSP00000077524,ENSMUSP00000077752,ENSMUSP00000077757,ENSMUSP00000078047,ENSMUSP00000078239,ENSMUSP00000078589,ENSMUSP00000079163,ENSMUSP00000079180,ENSMUSP00000080521,ENSMUSP00000080650,ENSMUSP00000081263,ENSMUSP00000081544,ENSMUSP00000081985,ENSMUSP00000082091,ENSMUSP00000082682,ENSMUSP00000082822,ENSMUSP00000083707,ENSMUSP00000084422,ENSMUSP00000085006,ENSMUSP00000085316,ENSMUSP00000086788,ENSMUSP00000087457,ENSMUSP00000087485,ENSMUSP00000087736,ENSMUSP00000088174,ENSMUSP00000088291,ENSMUSP00000088365,ENSMUSP00000088563,ENSMUSP00000088736,ENSMUSP00000088779,ENSMUSP00000089388,ENSMUSP00000089544,ENSMUSP00000089781,ENSMUSP00000089792,ENSMUSP00000090059,ENSMUSP00000090245,ENSMUSP00000090304,ENSMUSP00000090335,ENSMUSP00000090820,ENSMUSP00000090979,ENSMUSP00000090981,ENSMUSP00000091429,ENSMUSP00000091647,ENSMUSP00000091835,ENSMUSP00000091953,ENSMUSP00000092002,ENSMUSP00000092268,ENSMUSP00000092502,ENSMUSP00000092746,ENSMUSP00000093076,ENSMUSP00000093233,ENSMUSP00000093425,ENSMUSP00000093442,ENSMUSP00000093713,ENSMUSP00000093741,ENSMUSP00000093980,ENSMUSP00000094078,ENSMUSP00000094164,ENSMUSP00000094949,ENSMUSP00000095260,ENSMUSP00000095287,ENSMUSP00000095758,ENSMUSP00000096193,ENSMUSP00000096510,ENSMUSP00000097463,ENSMUSP00000097547,ENSMUSP00000097604,ENSMUSP00000097714,ENSMUSP00000098092,ENSMUSP00000098256,ENSMUSP00000098365,ENSMUSP00000098594,ENSMUSP00000099073,ENSMUSP00000099349,ENSMUSP00000099534,ENSMUSP00000099613,ENSMUSP00000099628,ENSMUSP00000099638,ENSMUSP00000099726,ENSMUSP00000099939,ENSMUSP00000099947,ENSMUSP00000099975,ENSMUSP00000100013,ENSMUSP00000100059,ENSMUSP00000100581,ENSMUSP00000100614,ENSMUSP00000100847,ENSMUSP00000101066,ENSMUSP00000101082,ENSMUSP00000101127,ENSMUSP00000101164,ENSMUSP00000101614,ENSMUSP00000101858,ENSMUSP00000102088,ENSMUSP00000102116,ENSMUSP00000102710,ENSMUSP00000103528,ENSMUSP00000103560,ENSMUSP00000103903,ENSMUSP00000103968,ENSMUSP00000104864,ENSMUSP00000104872,ENSMUSP00000104936,ENSMUSP00000105161,ENSMUSP00000105250,ENSMUSP00000105663,ENSMUSP00000105754,ENSMUSP00000105985,ENSMUSP00000106014,ENSMUSP00000106025,ENSMUSP00000106099,ENSMUSP00000106118,ENSMUSP00000106359,ENSMUSP00000106845,ENSMUSP00000107237,ENSMUSP00000107283,ENSMUSP00000107887,ENSMUSP00000108651,ENSMUSP00000109531,ENSMUSP00000109568,ENSMUSP00000109671,ENSMUSP00000109687,ENSMUSP00000109863,ENSMUSP00000109904,ENSMUSP00000109975,ENSMUSP00000110077,ENSMUSP00000110103,ENSMUSP00000110115,ENSMUSP00000110238,ENSMUSP00000110339,ENSMUSP00000110401,ENSMUSP00000110731,ENSMUSP00000111023,ENSMUSP00000112320,ENSMUSP00000112843,ENSMUSP00000113270,ENSMUSP00000113395,ENSMUSP00000113540,ENSMUSP00000113603,ENSMUSP00000113761,ENSMUSP00000113959,ENSMUSP00000114159,ENSMUSP00000114963,ENSMUSP00000115044,ENSMUSP00000115342,ENSMUSP00000115419,ENSMUSP00000116756,ENSMUSP00000117045,ENSMUSP00000117347,ENSMUSP00000119065,ENSMUSP00000119238,ENSMUSP00000119790,ENSMUSP00000119975,ENSMUSP00000120298,ENSMUSP00000120830,ENSMUSP00000121127,ENSMUSP00000121239,ENSMUSP00000122925,ENSMUSP00000123011,ENSMUSP00000123090,ENSMUSP00000123633,ENSMUSP00000124052,ENSMUSP00000124133,ENSMUSP00000124278,ENSMUSP00000124428,ENSMUSP00000124480,ENSMUSP00000124509,ENSMUSP00000124846,ENSMUSP00000125003,ENSMUSP00000125121,ENSMUSP00000125405,ENSMUSP00000125590,ENSMUSP00000126192,ENSMUSP00000126294,ENSMUSP00000126298,ENSMUSP00000126448,ENSMUSP00000126961,ENSMUSP00000126984,ENSMUSP00000127034,ENSMUSP00000127306,ENSMUSP00000128260,ENSMUSP00000128509,ENSMUSP00000128828,ENSMUSP00000128871,ENSMUSP00000129055,ENSMUSP00000129413,ENSMUSP00000129611,ENSMUSP00000129800,ENSMUSP00000130685,ENSMUSP00000130867,ENSMUSP00000130957,ENSMUSP00000131850,ENSMUSP00000132436,ENSMUSP00000132918,ENSMUSP00000133166,ENSMUSP00000133700,ENSMUSP00000134735,ENSMUSP00000135193,ENSMUSP00000135533,ENSMUSP00000135703,ENSMUSP00000136375,ENSMUSP00000136467,ENSMUSP00000136537,ENSMUSP00000136544,ENSMUSP00000136572,ENSMUSP00000137140,ENSMUSP00000137171,ENSMUSP00000137416,ENSMUSP00000137520,ENSMUSP00000137631,ENSMUSP00000138320,ENSMUSP00000139354,ENSMUSP00000139365,ENSMUSP00000139759,ENSMUSP00000139881,ENSMUSP00000140967	Abca1,Acadm,Acot1,Acsl1,Actc1,Actr6,Acy3,Adnp,Adssl1,Ahi1,Alcam,Alkbh7,Anapc10,Anapc11,Anapc13,Ankrd13a,Anln,Apbb1ip,Aph1a,Aplp1,Apoa1bp,Apoo,Araf,Arap2,Arglu1,Arl14ep,Arl2,Arl6,Arpc1a,Arpc1b,Arpc5,Arv1,As3mt,Asun,Asxl3,Atat1,Atf6b,Atl3,Atp11a,Atp5g3,Atp7a,Atpif1,Auts2,B2m,Bak1,Bbx,Bche,Bcl11a,Bloc1s1,Bmi1,Bre,Bud31,Bzw2,Cabcoco1,Cacng4,Cadm4,Card19,Carhsp1,Cblb,Ccdc50,Ccdc88a,Ccnd2,Ccnjl,Ccnl1,Ccny,Cd9,Cdc34,Cdc42ep1,Cdk4,Cdkn1a,Cdkn1c,Cep97,Cfl2,Chchd1,Chchd2,Chd7,Chmp2b,Chn2,Chst8,Cisd1,Ckap4,Clic3,Clk1,Clk4,Clpp,Cmtm3,Cnfn,Cnksr3,Cnn3,Cnot6,Cnpy2,Cntn2,Commd3,Cox17,Cox5a,Cox7a1,Cox7c,Cpox,Cpt1b,Creb3l2,Creb5,Crtc3,Cryab,Csf2ra,Csnk1a1,Cspg5,Ctnnal1,Ctsl,Cxxc5,Cyb5a,Cyp2j6,Cyth1,D17Wsu104e,D8Ertd82e,Ddc,Ddx17,Ddx5,Desi2,Dkk1,Dll1,Dock10,Dock9,Dok2,Dusp11,Dusp15,Dusp7,Dynlt1b,ENSMUSG00000045414,ENSMUSG00000071540,Ear1,Ech1,Efnb3,Eid1,Eif2ak2,Eif2s3y,Eif3j2,Eif4a1,Elf1,Ell2,Emd,Enkur,Enpp3,Enpp6,Epc1,Erap1,Erh,Erp29,Etfb,Etv1,Exosc1,Eya4,Fabp3,Fam195b,Fam208a,Fam71e1,Fam76b,Fam83b,Fat4,Fbxo32,Fhl3,Fitm1,Fkbp1a,Foxo1,Fra10ac1,Frg1,Frmd4a,Fseg,Ftl1,Fus,Fyn,G2e3,Gab2,Gca,Gdpd5,Gltp,Gm10175,Gm10221,Gm5616,Gm8186,Gm9803,Gnb4,Gng11,Gng12,Gng5,Gng8,Gpr56,Gpr62,Grik2,Grik5,Gsn,Gsr,Gtf2a1,Gtf2i,H2afz,H3f3a,Hcar2,Hcfc1r1,Hdac2,Heg1,Hepacam,Hhip,Hip1r,Hipk2,Hist1h1c,Hist1h2af,Hist1h2be,Hist1h2bg,Hist1h2bp,Hist1h4j,Hist2h2aa1,Hist3h2ba,Hmgb1,Hmgb2,Hmgn2,Hmgn3,Hnrnpa2b1,Hnrnpc,Hnrnph1,Hnrnpk,Hoxa3,Hoxb2,Hoxb4,Hr,Hs3st3b1,Hsd17b4,Hspe1,Ibtk,Ick,Ier3ip1,Iffo1,Ifi204,Ifi44,Ifnar2,Il17rb,Immp1l,Ino80b,Ints2,Ints6,Ip6k2,Ipp,Irf2bp1,Ist1,Itgb1,Izumo4,Jam3,Jmjd1c,Jph4,Kcnj2,Kdelr1,Kdelr2,Klf13,Klhl2,Krtap21-1,Krtap5-4,Krtcap2,Lama2,Lamtor4,Lcor,Lgals9,Lmcd1,Lor,Lpar6,Lpcat2,Lrch2,Lrrc10,Lrrc15,Lrrc4,Lrrc8d,Lst1,Ltf,Luc7l3,Lyrm4,Macrod1,Mag,Magee1,Maob,Map4k4,Mapk8ip1,March1,March8,Marcks,Max,Mbd6,Megf10,Metap1d,Micu2,Mif4gd,Mog,Mp68,Mphosph6,Mrgprb5,Mrpl21,Mrpl24,Mrpl52,Mrps21,Msrb3,Myo1e,Myoz2,Naa20,Nampt,Nav1,Ncam2,Nde1,Ndp,Ndufa1,Ndufa3,Ndufa4,Ndufa7,Ndufb11,Ndufb3,Ndufb4,Ndufb5,Ndufb6,Ndufc2,Ndufs3,Ndufs6,Nedd4,Neo1,Nfe2l3,Nfib,Ngp,Nhlh1,Nkain1,Nkx2-1,Nkx2-2,Nme2,Nop10,Npc1,Npy,Nr4a1,Nts,Nudt16l1,Nufip2,Nup88,Nutf2-ps1,Nxf1,Oat,Olfr1086,Olfr141,Olfr486,Olfr495,Olfr63,Olfr688,Omg,Opalin,Otud7b,Pabpc1,Pabpn1,Pak2,Pank3,Papd4,Parp8,Pcbp2,Pcbp4,Pcdh15,Pcgf2,Pcna,Pdcd5,Pdlim5,Peg10,Peli1,Pfdn6,Pfn1,Pgk1-rs7,Phactr4,Phldb1,Pigz,Pla2g16,Pla2g4a,Plp2,Plxnb3,Pnisr,Polr2a,Polr2g,Polr2k,Polr3gl,Ppap2c,Ppp1r12a,Ppp1r14b,Prdx1,Prkcq,Prkd3,Prox1,Prrc2a,Prrt1,Psat1,Psmb2,Psme1,Ptbp1,Ptbp3,Ptk2,Ptma,Ptn,Ptpla,Pyhin1,Rab11fip2,Rab21,Rab28,Rab31,Rab33b,Rabac1,Ralgps1,Rap1a,Rbm3,Rbm45,Rcor3,Rela,Reln,Rftn2,Rgs16,Rhobtb3,Rnaseh2b,Rnd3,Rnf114,Rnf144a,Rnf2,Rnf213,Rnf217,Rnf43,Rnpc3,Rock1,Ror1,Rpia,Rpl15,Rpl27-ps3,Rpl30,Rpl31,Rpl35a,Rpl41,Rplp1,Rps13,Rps15a,Rps2,Rps25,Rps27l,Rps6ka5,Rtp3,S100a16,S100a8,S100a9,Sall1,Samd8,Sav1,Scel,Scrg1,Sec61b,Selk,Sema4d,Sema6a,Senp3,Sept4,Serinc5,Sertad2,Sfpq,Sh2d1b2,Sh3d19,Sh3glb1,Sirt1,Sirt2,Skap2,Slc12a2,Slc1a3,Slc25a42,Slc39a1,Slc44a1,Slc9a9,Slc9b2,Sln,Smc4,Smek2,Snrpb2,Snrpc,Snrpd1,Snrpd3,Snrpf,Snx18,Sobp,Son,Sorbs3,Sox4,Sox8,Spcs1,Spink3,Srp19,Srrm1,Srsf2,Srsf3,Srsf5,Srsf6,Srsf7,Ss18,Ssb,Ssbp1,Ssr2,Ssr3,Ssr4,Ssu72,St18,Stat1,Stmn4,Strn,Stxbp2,Suco,Sulf2,Sumo2,Syngr2,Sypl2,Taar8a,Taf1d,Taf6l,Tapbp,Tbc1d23,Tcf12,Tcf7l1,Tcf7l2,Tefm,Tfdp2,Thap2,Thoc7,Thsd1,Tia1,Timm10,Timm8b,Timm9,Tm7sf3,Tmc3,Tmem110,Tmem150a,Tmem203,Tmem258,Tmem261,Tmem98,Tmprss5,Tmtc2,Tmx1,Tnfrsf13c,Tnni1,Tns3,Tob1,Tomm7,Top2b,Topors,Tox3,Tprn,Tra2b,Tram1,Trappc2l,Trim13,Trim25,Trim56,Tshz1,Tspan15,Txnip,Ubtfl1,Uchl3,Uck2,Ufl1,Ugp2,Uqcc2,Uqcr10,Uqcrb,Uqcrq,Usmg5,Usp11,Usp18,Utp18,Uxt,Vamp2,Vash1,Vcam1,Vmn1r47,Vmn1r53,Vps25,Vstm2b,Wasf1,Wasf2,Wdr43,Wdr5b,Wipf1,Wipi1,Wls,Xaf1,Ybx1,Ybx3,Yif1a,Zbtb20,Zdhhc12,Zeb2,Zfand6,Zfp280c,Zfp488,Zfp513,Zfp59,Zfpl1,Zhx2,Zmpste24,Zp3,Zswim7
GO:0044429	mitochondrial part	68	854	5.45e-07	ENSMUSP00000000090,ENSMUSP00000002735,ENSMUSP00000002737,ENSMUSP00000004729,ENSMUSP00000005493,ENSMUSP00000005647,ENSMUSP00000010550,ENSMUSP00000016571,ENSMUSP00000018914,ENSMUSP00000019975,ENSMUSP00000021217,ENSMUSP00000021719,ENSMUSP00000021993,ENSMUSP00000022097,ENSMUSP00000022543,ENSMUSP00000023514,ENSMUSP00000025045,ENSMUSP00000025745,ENSMUSP00000025893,ENSMUSP00000026405,ENSMUSP00000027193,ENSMUSP00000028470,ENSMUSP00000030103,ENSMUSP00000030851,ENSMUSP00000031637,ENSMUSP00000031971,ENSMUSP00000032882,ENSMUSP00000034046,ENSMUSP00000039335,ENSMUSP00000039692,ENSMUSP00000040550,ENSMUSP00000043559,ENSMUSP00000047569,ENSMUSP00000049044,ENSMUSP00000050773,ENSMUSP00000053145,ENSMUSP00000054086,ENSMUSP00000054856,ENSMUSP00000055455,ENSMUSP00000059304,ENSMUSP00000060640,ENSMUSP00000064282,ENSMUSP00000066990,ENSMUSP00000071202,ENSMUSP00000072483,ENSMUSP00000074724,ENSMUSP00000075953,ENSMUSP00000077757,ENSMUSP00000081544,ENSMUSP00000091835,ENSMUSP00000092746,ENSMUSP00000093713,ENSMUSP00000096193,ENSMUSP00000099975,ENSMUSP00000102710,ENSMUSP00000104936,ENSMUSP00000105754,ENSMUSP00000109531,ENSMUSP00000112320,ENSMUSP00000113959,ENSMUSP00000114159,ENSMUSP00000114963,ENSMUSP00000115419,ENSMUSP00000126298,ENSMUSP00000129800,ENSMUSP00000136375,ENSMUSP00000136537,ENSMUSP00000137140	Acadm,Acsl1,Alkbh7,Apoo,Arl2,Atp5g3,Atpif1,Bak1,Bloc1s1,Card19,Chchd1,Chchd2,Cisd1,Clpp,Cox17,Cox5a,Cox7a1,Cox7c,Cpox,Cpt1b,Etfb,Gm10175,Gm10221,Gm9803,Hspe1,Immp1l,Maob,Mapk8ip1,Micu2,Mp68,Mrpl21,Mrpl24,Mrpl52,Mrps21,Ndufa1,Ndufa3,Ndufa4,Ndufa7,Ndufb11,Ndufb3,Ndufb4,Ndufb5,Ndufb6,Ndufc2,Ndufs3,Ndufs6,Nme2,Oat,Prdx1,Sh3glb1,Slc1a3,Slc25a42,Slc44a1,Slc9b2,Ssbp1,Tefm,Timm10,Timm8b,Timm9,Tmem261,Tomm7,Txnip,Uqcc2,Uqcr10,Uqcrb,Uqcrq,Usmg5,Wasf1
GO:0031966	mitochondrial membrane	50	539	5.83e-07	ENSMUSP00000000090,ENSMUSP00000005493,ENSMUSP00000005647,ENSMUSP00000016571,ENSMUSP00000018914,ENSMUSP00000019975,ENSMUSP00000021217,ENSMUSP00000021719,ENSMUSP00000021993,ENSMUSP00000022097,ENSMUSP00000022543,ENSMUSP00000023514,ENSMUSP00000025045,ENSMUSP00000027193,ENSMUSP00000028470,ENSMUSP00000030103,ENSMUSP00000030851,ENSMUSP00000031637,ENSMUSP00000032882,ENSMUSP00000034046,ENSMUSP00000039335,ENSMUSP00000039692,ENSMUSP00000040550,ENSMUSP00000043559,ENSMUSP00000047569,ENSMUSP00000049044,ENSMUSP00000050773,ENSMUSP00000053145,ENSMUSP00000054856,ENSMUSP00000055455,ENSMUSP00000060640,ENSMUSP00000064282,ENSMUSP00000072483,ENSMUSP00000075953,ENSMUSP00000077757,ENSMUSP00000092746,ENSMUSP00000093713,ENSMUSP00000096193,ENSMUSP00000099975,ENSMUSP00000104936,ENSMUSP00000105754,ENSMUSP00000109531,ENSMUSP00000112320,ENSMUSP00000114963,ENSMUSP00000115419,ENSMUSP00000126298,ENSMUSP00000129800,ENSMUSP00000136375,ENSMUSP00000136537,ENSMUSP00000137140	Acadm,Acsl1,Apoo,Atp5g3,Atpif1,Bak1,Card19,Cisd1,Cox5a,Cox7a1,Cox7c,Cpox,Cpt1b,Gm10175,Gm10221,Gm9803,Immp1l,Maob,Mapk8ip1,Micu2,Mp68,Ndufa1,Ndufa3,Ndufa4,Ndufa7,Ndufb11,Ndufb3,Ndufb4,Ndufb5,Ndufb6,Ndufc2,Ndufs3,Ndufs6,Nme2,Sh3glb1,Slc1a3,Slc25a42,Slc44a1,Slc9b2,Timm10,Timm8b,Timm9,Tmem261,Tomm7,Uqcc2,Uqcr10,Uqcrb,Uqcrq,Usmg5,Wasf1
GO:0031967	organelle envelope	74	1015	3.10e-06	ENSMUSP00000000090,ENSMUSP00000000188,ENSMUSP00000002029,ENSMUSP00000005493,ENSMUSP00000005647,ENSMUSP00000006911,ENSMUSP00000010241,ENSMUSP00000016571,ENSMUSP00000018212,ENSMUSP00000018914,ENSMUSP00000019975,ENSMUSP00000021217,ENSMUSP00000021719,ENSMUSP00000021993,ENSMUSP00000022097,ENSMUSP00000022543,ENSMUSP00000023514,ENSMUSP00000023779,ENSMUSP00000025045,ENSMUSP00000025279,ENSMUSP00000025893,ENSMUSP00000026405,ENSMUSP00000027193,ENSMUSP00000028100,ENSMUSP00000028470,ENSMUSP00000029367,ENSMUSP00000030103,ENSMUSP00000030851,ENSMUSP00000031637,ENSMUSP00000032882,ENSMUSP00000034046,ENSMUSP00000034164,ENSMUSP00000034343,ENSMUSP00000039335,ENSMUSP00000039692,ENSMUSP00000040550,ENSMUSP00000043559,ENSMUSP00000047569,ENSMUSP00000048101,ENSMUSP00000049044,ENSMUSP00000050773,ENSMUSP00000053145,ENSMUSP00000053900,ENSMUSP00000054086,ENSMUSP00000054856,ENSMUSP00000055455,ENSMUSP00000060640,ENSMUSP00000064282,ENSMUSP00000068103,ENSMUSP00000072483,ENSMUSP00000075953,ENSMUSP00000077757,ENSMUSP00000078589,ENSMUSP00000091835,ENSMUSP00000092746,ENSMUSP00000093713,ENSMUSP00000096193,ENSMUSP00000099975,ENSMUSP00000101082,ENSMUSP00000102710,ENSMUSP00000104936,ENSMUSP00000105754,ENSMUSP00000109531,ENSMUSP00000112320,ENSMUSP00000114963,ENSMUSP00000115419,ENSMUSP00000126298,ENSMUSP00000128260,ENSMUSP00000129800,ENSMUSP00000130685,ENSMUSP00000131850,ENSMUSP00000136375,ENSMUSP00000136537,ENSMUSP00000137140	Acadm,Acsl1,Apoo,Arl2,Atp5g3,Atpif1,Bak1,Bche,Bloc1s1,Card19,Ccnd2,Cdk4,Chchd2,Cisd1,Cmtm3,Cox17,Cox5a,Cox7a1,Cox7c,Cpox,Cpt1b,Emd,Epc1,Gm10175,Gm10221,Gm9803,Immp1l,Ints2,Ist1,Maob,Mapk8ip1,Micu2,Mp68,Ndufa1,Ndufa3,Ndufa4,Ndufa7,Ndufb11,Ndufb3,Ndufb4,Ndufb5,Ndufb6,Ndufc2,Ndufs3,Ndufs6,Nme2,Npc1,Nr4a1,Nup88,Nutf2-ps1,Nxf1,Rnf43,Sh3glb1,Sirt1,Slc1a3,Slc25a42,Slc44a1,Slc9b2,Tfdp2,Timm10,Timm8b,Timm9,Tmem261,Tomm7,Txnip,Uqcc2,Uqcr10,Uqcrb,Uqcrq,Usmg5,Utp18,Wasf1,Ybx1,Zmpste24
GO:0044444	cytoplasmic part	358	7673	4.22e-06	ENSMUSP00000000090,ENSMUSP00000000188,ENSMUSP00000000939,ENSMUSP00000001155,ENSMUSP00000001809,ENSMUSP00000002029,ENSMUSP00000002090,ENSMUSP00000002289,ENSMUSP00000002551,ENSMUSP00000002735,ENSMUSP00000002737,ENSMUSP00000002805,ENSMUSP00000002855,ENSMUSP00000003468,ENSMUSP00000003655,ENSMUSP00000004622,ENSMUSP00000004729,ENSMUSP00000004965,ENSMUSP00000005493,ENSMUSP00000005647,ENSMUSP00000006701,ENSMUSP00000006828,ENSMUSP00000006911,ENSMUSP00000008036,ENSMUSP00000008537,ENSMUSP00000010550,ENSMUSP00000012028,ENSMUSP00000014290,ENSMUSP00000014917,ENSMUSP00000015157,ENSMUSP00000015605,ENSMUSP00000016571,ENSMUSP00000017276,ENSMUSP00000017288,ENSMUSP00000017629,ENSMUSP00000018437,ENSMUSP00000018544,ENSMUSP00000018914,ENSMUSP00000019723,ENSMUSP00000019975,ENSMUSP00000020040,ENSMUSP00000020169,ENSMUSP00000020203,ENSMUSP00000020343,ENSMUSP00000020397,ENSMUSP00000020550,ENSMUSP00000020695,ENSMUSP00000020886,ENSMUSP00000020971,ENSMUSP00000021217,ENSMUSP00000021273,ENSMUSP00000021345,ENSMUSP00000021467,ENSMUSP00000021471,ENSMUSP00000021559,ENSMUSP00000021681,ENSMUSP00000021719,ENSMUSP00000021933,ENSMUSP00000021993,ENSMUSP00000022078,ENSMUSP00000022097,ENSMUSP00000022292,ENSMUSP00000022543,ENSMUSP00000022819,ENSMUSP00000022826,ENSMUSP00000022986,ENSMUSP00000023270,ENSMUSP00000023405,ENSMUSP00000023431,ENSMUSP00000023467,ENSMUSP00000023514,ENSMUSP00000023779,ENSMUSP00000023829,ENSMUSP00000024260,ENSMUSP00000024884,ENSMUSP00000025045,ENSMUSP00000025161,ENSMUSP00000025253,ENSMUSP00000025279,ENSMUSP00000025381,ENSMUSP00000025385,ENSMUSP00000025542,ENSMUSP00000025668,ENSMUSP00000025707,ENSMUSP00000025745,ENSMUSP00000025811,ENSMUSP00000025867,ENSMUSP00000025893,ENSMUSP00000025925,ENSMUSP00000026405,ENSMUSP00000026446,ENSMUSP00000026487,ENSMUSP00000026649,ENSMUSP00000027068,ENSMUSP00000027193,ENSMUSP00000027839,ENSMUSP00000027992,ENSMUSP00000028239,ENSMUSP00000028257,ENSMUSP00000028470,ENSMUSP00000028536,ENSMUSP00000029367,ENSMUSP00000029414,ENSMUSP00000029574,ENSMUSP00000029708,ENSMUSP00000029761,ENSMUSP00000029773,ENSMUSP00000029911,ENSMUSP00000029941,ENSMUSP00000030010,ENSMUSP00000030103,ENSMUSP00000030303,ENSMUSP00000030642,ENSMUSP00000030851,ENSMUSP00000030905,ENSMUSP00000031637,ENSMUSP00000031843,ENSMUSP00000031971,ENSMUSP00000032198,ENSMUSP00000032309,ENSMUSP00000032882,ENSMUSP00000033383,ENSMUSP00000033463,ENSMUSP00000033486,ENSMUSP00000033992,ENSMUSP00000033999,ENSMUSP00000034017,ENSMUSP00000034023,ENSMUSP00000034046,ENSMUSP00000034164,ENSMUSP00000034463,ENSMUSP00000034472,ENSMUSP00000034562,ENSMUSP00000034611,ENSMUSP00000034740,ENSMUSP00000034745,ENSMUSP00000034913,ENSMUSP00000035058,ENSMUSP00000035061,ENSMUSP00000035077,ENSMUSP00000036175,ENSMUSP00000036487,ENSMUSP00000036950,ENSMUSP00000037192,ENSMUSP00000037206,ENSMUSP00000039269,ENSMUSP00000039335,ENSMUSP00000039493,ENSMUSP00000039692,ENSMUSP00000040150,ENSMUSP00000040208,ENSMUSP00000040550,ENSMUSP00000042088,ENSMUSP00000042825,ENSMUSP00000043540,ENSMUSP00000043559,ENSMUSP00000044070,ENSMUSP00000044188,ENSMUSP00000044751,ENSMUSP00000044815,ENSMUSP00000045456,ENSMUSP00000045873,ENSMUSP00000046016,ENSMUSP00000046843,ENSMUSP00000047029,ENSMUSP00000047547,ENSMUSP00000047569,ENSMUSP00000047872,ENSMUSP00000048124,ENSMUSP00000048234,ENSMUSP00000048978,ENSMUSP00000049044,ENSMUSP00000049252,ENSMUSP00000050001,ENSMUSP00000050336,ENSMUSP00000050773,ENSMUSP00000053145,ENSMUSP00000053900,ENSMUSP00000054086,ENSMUSP00000054307,ENSMUSP00000054421,ENSMUSP00000054856,ENSMUSP00000055308,ENSMUSP00000055455,ENSMUSP00000055535,ENSMUSP00000056383,ENSMUSP00000056693,ENSMUSP00000057509,ENSMUSP00000058840,ENSMUSP00000058846,ENSMUSP00000059304,ENSMUSP00000059978,ENSMUSP00000060640,ENSMUSP00000061247,ENSMUSP00000061900,ENSMUSP00000061919,ENSMUSP00000063054,ENSMUSP00000063656,ENSMUSP00000063977,ENSMUSP00000064282,ENSMUSP00000064385,ENSMUSP00000065819,ENSMUSP00000065940,ENSMUSP00000066092,ENSMUSP00000066743,ENSMUSP00000066990,ENSMUSP00000067681,ENSMUSP00000067701,ENSMUSP00000067898,ENSMUSP00000068195,ENSMUSP00000069133,ENSMUSP00000069257,ENSMUSP00000069549,ENSMUSP00000069685,ENSMUSP00000070203,ENSMUSP00000070709,ENSMUSP00000070868,ENSMUSP00000071202,ENSMUSP00000072386,ENSMUSP00000072483,ENSMUSP00000072732,ENSMUSP00000073502,ENSMUSP00000074113,ENSMUSP00000074724,ENSMUSP00000075953,ENSMUSP00000076227,ENSMUSP00000076294,ENSMUSP00000076397,ENSMUSP00000076933,ENSMUSP00000076989,ENSMUSP00000077099,ENSMUSP00000077197,ENSMUSP00000077262,ENSMUSP00000077342,ENSMUSP00000077752,ENSMUSP00000077757,ENSMUSP00000078239,ENSMUSP00000078589,ENSMUSP00000079163,ENSMUSP00000079180,ENSMUSP00000080521,ENSMUSP00000081263,ENSMUSP00000081544,ENSMUSP00000082682,ENSMUSP00000084422,ENSMUSP00000087457,ENSMUSP00000087485,ENSMUSP00000087736,ENSMUSP00000088174,ENSMUSP00000088736,ENSMUSP00000088779,ENSMUSP00000089781,ENSMUSP00000090059,ENSMUSP00000090245,ENSMUSP00000090981,ENSMUSP00000091429,ENSMUSP00000091647,ENSMUSP00000091835,ENSMUSP00000092002,ENSMUSP00000092268,ENSMUSP00000092502,ENSMUSP00000092746,ENSMUSP00000093233,ENSMUSP00000093425,ENSMUSP00000093713,ENSMUSP00000093741,ENSMUSP00000093980,ENSMUSP00000094078,ENSMUSP00000094164,ENSMUSP00000095287,ENSMUSP00000096193,ENSMUSP00000096510,ENSMUSP00000097547,ENSMUSP00000097604,ENSMUSP00000098092,ENSMUSP00000098365,ENSMUSP00000098594,ENSMUSP00000099073,ENSMUSP00000099349,ENSMUSP00000099534,ENSMUSP00000099638,ENSMUSP00000099975,ENSMUSP00000100013,ENSMUSP00000100059,ENSMUSP00000100614,ENSMUSP00000101082,ENSMUSP00000101127,ENSMUSP00000101164,ENSMUSP00000101858,ENSMUSP00000102116,ENSMUSP00000102710,ENSMUSP00000103528,ENSMUSP00000103903,ENSMUSP00000104864,ENSMUSP00000104872,ENSMUSP00000104936,ENSMUSP00000105663,ENSMUSP00000105754,ENSMUSP00000106014,ENSMUSP00000106099,ENSMUSP00000106359,ENSMUSP00000106845,ENSMUSP00000107237,ENSMUSP00000107283,ENSMUSP00000107887,ENSMUSP00000108651,ENSMUSP00000109531,ENSMUSP00000109687,ENSMUSP00000110103,ENSMUSP00000110115,ENSMUSP00000110401,ENSMUSP00000110731,ENSMUSP00000112320,ENSMUSP00000112843,ENSMUSP00000113270,ENSMUSP00000113395,ENSMUSP00000113540,ENSMUSP00000113603,ENSMUSP00000113761,ENSMUSP00000113959,ENSMUSP00000114159,ENSMUSP00000114963,ENSMUSP00000115342,ENSMUSP00000115419,ENSMUSP00000116756,ENSMUSP00000117347,ENSMUSP00000119238,ENSMUSP00000119975,ENSMUSP00000122925,ENSMUSP00000123011,ENSMUSP00000123090,ENSMUSP00000124428,ENSMUSP00000124480,ENSMUSP00000124846,ENSMUSP00000125405,ENSMUSP00000126294,ENSMUSP00000126298,ENSMUSP00000126448,ENSMUSP00000126984,ENSMUSP00000127306,ENSMUSP00000128509,ENSMUSP00000128871,ENSMUSP00000129055,ENSMUSP00000129413,ENSMUSP00000129800,ENSMUSP00000130685,ENSMUSP00000131850,ENSMUSP00000133166,ENSMUSP00000135533,ENSMUSP00000136375,ENSMUSP00000136467,ENSMUSP00000136537,ENSMUSP00000136544,ENSMUSP00000137140,ENSMUSP00000137171,ENSMUSP00000137416,ENSMUSP00000137631,ENSMUSP00000138320	Abca1,Acadm,Acot1,Acsl1,Actc1,Ahi1,Alkbh7,Ankrd13a,Anln,Apbb1ip,Aph1a,Aplp1,Apoa1bp,Apoo,Araf,Arglu1,Arl14ep,Arl2,Arl6,Arpc5,Arv1,As3mt,Atat1,Atf6b,Atl3,Atp11a,Atp5g3,Atp7a,Atpif1,B2m,Bak1,Bbx,Bche,Bloc1s1,Bre,Card19,Carhsp1,Cblb,Ccdc50,Ccdc88a,Ccnd2,Ccny,Cdc34,Cdk4,Cdkn1a,Cep97,Cfl2,Chchd1,Chchd2,Chmp2b,Chst8,Cisd1,Ckap4,Clpp,Cnn3,Cnpy2,Cox17,Cox5a,Cox7a1,Cox7c,Cpox,Cpt1b,Creb3l2,Crtc3,Cryab,Csnk1a1,Cspg5,Ctnnal1,Ctsl,Cxxc5,Cyb5a,Cyp2j6,Cyth1,D17Wsu104e,Ddc,Ddx17,Dll1,Dock10,Dusp15,Dusp7,Dynlt1b,ENSMUSG00000045414,ENSMUSG00000071540,Ech1,Eid1,Eif2ak2,Eif2s3y,Eif3j2,Emd,Enkur,Enpp3,Erap1,Erh,Erp29,Etfb,Fabp3,Fam195b,Fbxo32,Fhl3,Fitm1,Fkbp1a,Foxo1,Frg1,Fseg,Ftl1,Fus,Fyn,G2e3,Gab2,Gca,Gdpd5,Gltp,Gm10175,Gm10221,Gm8186,Gm9803,Gng5,Gpr62,Grik2,Grik5,Gsn,Gsr,Gtf2a1,Hip1r,Hist1h2be,Hist1h2bg,Hist1h2bp,Hist3h2ba,Hmgb1,Hmgb2,Hnrnpa2b1,Hnrnpc,Hnrnph1,Hnrnpk,Hoxb2,Hs3st3b1,Hsd17b4,Hspe1,Ick,Ier3ip1,Ifi204,Immp1l,Ist1,Itgb1,Jam3,Jph4,Kcnj2,Kdelr1,Kdelr2,Klhl2,Krtcap2,Lamtor4,Lgals9,Lpcat2,Lrrc10,Lrrc8d,Ltf,Magee1,Maob,Mapk8ip1,March1,March8,Marcks,Micu2,Mif4gd,Mp68,Mrpl21,Mrpl24,Mrpl52,Mrps21,Msrb3,Myo1e,Myoz2,Naa20,Nampt,Ndufa1,Ndufa3,Ndufa4,Ndufa7,Ndufb11,Ndufb3,Ndufb4,Ndufb5,Ndufb6,Ndufc2,Ndufs3,Ndufs6,Nedd4,Neo1,Ngp,Nme2,Npc1,Npy,Nr4a1,Nts,Nufip2,Nutf2-ps1,Oat,Opalin,Pabpc1,Pak2,Papd4,Pcbp2,Pcbp4,Pdcd5,Pdlim5,Peg10,Pfn1,Pgk1-rs7,Phldb1,Pigz,Pla2g16,Pla2g4a,Plp2,Pnisr,Polr2g,Ppp1r12a,Prdx1,Prkd3,Prrc2a,Psat1,Psmb2,Ptk2,Ptma,Ptn,Ptpla,Pyhin1,Rab11fip2,Rab21,Rab31,Rab33b,Rabac1,Rap1a,Rela,Rhobtb3,Rnd3,Rnf114,Rnf144a,Rnf213,Rnf43,Rock1,Rpl15,Rpl27-ps3,Rpl30,Rpl31,Rpl35a,Rpl41,Rplp1,Rps13,Rps15a,Rps2,Rps25,Rps27l,S100a16,S100a8,S100a9,Samd8,Sav1,Scel,Scrg1,Sec61b,Selk,Sept4,Serinc5,Sertad2,Sh3d19,Sh3glb1,Sirt1,Sirt2,Skap2,Slc1a3,Slc25a42,Slc44a1,Slc9a9,Slc9b2,Sln,Smc4,Snrpd1,Snrpd3,Snrpf,Snx18,Sox4,Spcs1,Spink3,Srp19,Srsf2,Ssbp1,Ssr2,Ssr3,Ssr4,Ssu72,Stat1,Stmn4,Stxbp2,Suco,Sulf2,Syngr2,Sypl2,Tapbp,Tbc1d23,Tcf7l1,Tcf7l2,Tefm,Thoc7,Thsd1,Tia1,Timm10,Timm8b,Timm9,Tmem110,Tmem150a,Tmem203,Tmem258,Tmem261,Tmem98,Tmtc2,Tmx1,Tnni1,Tns3,Tomm7,Top2b,Topors,Tra2b,Tram1,Trappc2l,Trim13,Trim25,Tspan15,Txnip,Uchl3,Uck2,Ufl1,Uqcc2,Uqcr10,Uqcrb,Uqcrq,Usmg5,Usp11,Usp18,Uxt,Vamp2,Vash1,Vcam1,Vps25,Wasf1,Wasf2,Wipf1,Wipi1,Wls,Xaf1,Ybx1,Ybx3,Yif1a,Zdhhc12,Zeb2,Zfpl1,Zhx2,Zmpste24
GO:0070013	intracellular organelle lumen	203	3882	7.61e-06	ENSMUSP00000000188,ENSMUSP00000000881,ENSMUSP00000001536,ENSMUSP00000001583,ENSMUSP00000002029,ENSMUSP00000002735,ENSMUSP00000002737,ENSMUSP00000004729,ENSMUSP00000005336,ENSMUSP00000005647,ENSMUSP00000006911,ENSMUSP00000008477,ENSMUSP00000010241,ENSMUSP00000010550,ENSMUSP00000015605,ENSMUSP00000017629,ENSMUSP00000018212,ENSMUSP00000018544,ENSMUSP00000018681,ENSMUSP00000019911,ENSMUSP00000020346,ENSMUSP00000020397,ENSMUSP00000020550,ENSMUSP00000020755,ENSMUSP00000020886,ENSMUSP00000021062,ENSMUSP00000021226,ENSMUSP00000021345,ENSMUSP00000021933,ENSMUSP00000022450,ENSMUSP00000022499,ENSMUSP00000022543,ENSMUSP00000022691,ENSMUSP00000022808,ENSMUSP00000022986,ENSMUSP00000023829,ENSMUSP00000024697,ENSMUSP00000025045,ENSMUSP00000025253,ENSMUSP00000025385,ENSMUSP00000025745,ENSMUSP00000025867,ENSMUSP00000025893,ENSMUSP00000026405,ENSMUSP00000026476,ENSMUSP00000028071,ENSMUSP00000028100,ENSMUSP00000028470,ENSMUSP00000028536,ENSMUSP00000028553,ENSMUSP00000028817,ENSMUSP00000029367,ENSMUSP00000029416,ENSMUSP00000029708,ENSMUSP00000029911,ENSMUSP00000030623,ENSMUSP00000030642,ENSMUSP00000030905,ENSMUSP00000031971,ENSMUSP00000032071,ENSMUSP00000033383,ENSMUSP00000033999,ENSMUSP00000034090,ENSMUSP00000034303,ENSMUSP00000034415,ENSMUSP00000036907,ENSMUSP00000038964,ENSMUSP00000039269,ENSMUSP00000039493,ENSMUSP00000039507,ENSMUSP00000039692,ENSMUSP00000040208,ENSMUSP00000041145,ENSMUSP00000042987,ENSMUSP00000044188,ENSMUSP00000045816,ENSMUSP00000045873,ENSMUSP00000046320,ENSMUSP00000046843,ENSMUSP00000047872,ENSMUSP00000048002,ENSMUSP00000048101,ENSMUSP00000048234,ENSMUSP00000048337,ENSMUSP00000049625,ENSMUSP00000050336,ENSMUSP00000050771,ENSMUSP00000051968,ENSMUSP00000052863,ENSMUSP00000054086,ENSMUSP00000054307,ENSMUSP00000055455,ENSMUSP00000055535,ENSMUSP00000059079,ENSMUSP00000059304,ENSMUSP00000059978,ENSMUSP00000060779,ENSMUSP00000061234,ENSMUSP00000061247,ENSMUSP00000061900,ENSMUSP00000062642,ENSMUSP00000063054,ENSMUSP00000063468,ENSMUSP00000063656,ENSMUSP00000063976,ENSMUSP00000065819,ENSMUSP00000065940,ENSMUSP00000066743,ENSMUSP00000066990,ENSMUSP00000067603,ENSMUSP00000068103,ENSMUSP00000069666,ENSMUSP00000069685,ENSMUSP00000070983,ENSMUSP00000071202,ENSMUSP00000072386,ENSMUSP00000072483,ENSMUSP00000072732,ENSMUSP00000072989,ENSMUSP00000074724,ENSMUSP00000074756,ENSMUSP00000075476,ENSMUSP00000076294,ENSMUSP00000076397,ENSMUSP00000076989,ENSMUSP00000077099,ENSMUSP00000077262,ENSMUSP00000077342,ENSMUSP00000078239,ENSMUSP00000079180,ENSMUSP00000081544,ENSMUSP00000082091,ENSMUSP00000085006,ENSMUSP00000086788,ENSMUSP00000089544,ENSMUSP00000089792,ENSMUSP00000090059,ENSMUSP00000090981,ENSMUSP00000091429,ENSMUSP00000091835,ENSMUSP00000092002,ENSMUSP00000092502,ENSMUSP00000092746,ENSMUSP00000093425,ENSMUSP00000093980,ENSMUSP00000094164,ENSMUSP00000096510,ENSMUSP00000097714,ENSMUSP00000098092,ENSMUSP00000098365,ENSMUSP00000099975,ENSMUSP00000100013,ENSMUSP00000100581,ENSMUSP00000101082,ENSMUSP00000101858,ENSMUSP00000102116,ENSMUSP00000102710,ENSMUSP00000103528,ENSMUSP00000105663,ENSMUSP00000105985,ENSMUSP00000106025,ENSMUSP00000106099,ENSMUSP00000106845,ENSMUSP00000107237,ENSMUSP00000107283,ENSMUSP00000109568,ENSMUSP00000109671,ENSMUSP00000109687,ENSMUSP00000109904,ENSMUSP00000110077,ENSMUSP00000110103,ENSMUSP00000110115,ENSMUSP00000110339,ENSMUSP00000112843,ENSMUSP00000113270,ENSMUSP00000113395,ENSMUSP00000113540,ENSMUSP00000113959,ENSMUSP00000114159,ENSMUSP00000114963,ENSMUSP00000115044,ENSMUSP00000117045,ENSMUSP00000117347,ENSMUSP00000119065,ENSMUSP00000119238,ENSMUSP00000124133,ENSMUSP00000124509,ENSMUSP00000124846,ENSMUSP00000125003,ENSMUSP00000126294,ENSMUSP00000126298,ENSMUSP00000127034,ENSMUSP00000128260,ENSMUSP00000128871,ENSMUSP00000129413,ENSMUSP00000130867,ENSMUSP00000131850,ENSMUSP00000133166,ENSMUSP00000135193,ENSMUSP00000137140,ENSMUSP00000137631,ENSMUSP00000138320,ENSMUSP00000139365	Acadm,Alkbh7,Anapc11,Anln,Apoa1bp,Arglu1,Arl14ep,Arl2,Atf6b,Bbx,Bche,Bcl11a,Bloc1s1,Bmi1,Cblb,Ccnd2,Ccnl1,Cdc34,Cdk4,Cdkn1a,Cfl2,Chchd1,Chchd2,Chd7,Ckap4,Clic3,Clpp,Cox17,Cpox,Creb3l2,Crtc3,Csnk1a1,Ctsl,Cxxc5,Ddx17,Ddx5,Dock10,Dusp11,Eid1,Eif4a1,Ell2,Emd,Epc1,Erap1,Erp29,Etfb,Exosc1,Fam208a,Fam76b,Fbxo32,Frg1,Ftl1,Fus,G2e3,Gm5616,Gm9803,Gtf2a1,Gtf2i,H2afz,H3f3a,Hcfc1r1,Hdac2,Hipk2,Hist1h1c,Hist1h2af,Hist1h2be,Hist1h2bg,Hist1h2bp,Hist1h4j,Hist2h2aa1,Hist3h2ba,Hmgb2,Hnrnpa2b1,Hnrnpc,Hnrnph1,Hnrnpk,Hoxa3,Hoxb2,Hoxb4,Hr,Hsd17b4,Hspe1,Ibtk,Ick,Ifi204,Ino80b,Ints2,Ints6,Ip6k2,Irf2bp1,Lcor,Luc7l3,Lyrm4,Macrod1,Max,Mbd6,Micu2,Mif4gd,Mphosph6,Mrpl21,Mrpl24,Mrpl52,Mrps21,Nampt,Ncam2,Ndufa7,Ndufb5,Ndufb6,Ndufs3,Neo1,Nfib,Nkx2-1,Nkx2-2,Nop10,Nufip2,Nup88,Nutf2-ps1,Nxf1,Oat,Pabpn1,Pcbp2,Pcgf2,Pcna,Pnisr,Polr2a,Polr2g,Polr2k,Polr3gl,Prdx1,Prkd3,Prrc2a,Psmb2,Ptk2,Ptma,Pyhin1,Rab11fip2,Rab33b,Rbm3,Rela,Rnaseh2b,Rnf2,Rnf213,Rnpc3,Rpl31,Rps13,Rps2,Rps25,Rps6ka5,S100a16,S100a9,Sall1,Senp3,Sept4,Sertad2,Sfpq,Sh3d19,Sirt1,Sirt2,Skap2,Slc44a1,Smc4,Smek2,Snrpb2,Snrpc,Snrpd3,Son,Sox4,Srp19,Srrm1,Srsf2,Srsf3,Srsf5,Srsf6,Srsf7,Ss18,Ssbp1,Ssu72,Stat1,Sumo2,Taf1d,Taf6l,Tcf12,Tcf7l1,Tcf7l2,Tefm,Tfdp2,Thap2,Thoc7,Tia1,Timm10,Timm9,Top2b,Topors,Tra2b,Trim25,Txnip,Uqcc2,Usp11,Utp18,Wdr43,Zbtb20,Zeb2,Zhx2
GO:0032991	protein-containing complex	236	4701	1.15e-05	ENSMUSP00000000090,ENSMUSP00000000188,ENSMUSP00000001536,ENSMUSP00000001583,ENSMUSP00000001809,ENSMUSP00000002090,ENSMUSP00000002551,ENSMUSP00000002735,ENSMUSP00000002805,ENSMUSP00000003468,ENSMUSP00000004622,ENSMUSP00000004729,ENSMUSP00000004965,ENSMUSP00000005336,ENSMUSP00000005647,ENSMUSP00000006911,ENSMUSP00000008036,ENSMUSP00000008477,ENSMUSP00000008537,ENSMUSP00000010241,ENSMUSP00000010550,ENSMUSP00000014290,ENSMUSP00000015157,ENSMUSP00000015605,ENSMUSP00000016571,ENSMUSP00000017629,ENSMUSP00000018212,ENSMUSP00000018544,ENSMUSP00000018681,ENSMUSP00000018914,ENSMUSP00000019911,ENSMUSP00000019975,ENSMUSP00000020203,ENSMUSP00000020397,ENSMUSP00000020755,ENSMUSP00000020971,ENSMUSP00000021062,ENSMUSP00000021066,ENSMUSP00000021226,ENSMUSP00000021273,ENSMUSP00000021345,ENSMUSP00000021559,ENSMUSP00000021719,ENSMUSP00000021993,ENSMUSP00000022097,ENSMUSP00000022499,ENSMUSP00000022543,ENSMUSP00000022691,ENSMUSP00000022808,ENSMUSP00000022819,ENSMUSP00000022986,ENSMUSP00000023270,ENSMUSP00000023312,ENSMUSP00000023359,ENSMUSP00000023405,ENSMUSP00000023431,ENSMUSP00000023514,ENSMUSP00000023779,ENSMUSP00000023829,ENSMUSP00000025003,ENSMUSP00000025161,ENSMUSP00000025163,ENSMUSP00000025745,ENSMUSP00000025867,ENSMUSP00000026405,ENSMUSP00000027193,ENSMUSP00000028071,ENSMUSP00000028100,ENSMUSP00000028239,ENSMUSP00000028470,ENSMUSP00000028553,ENSMUSP00000028817,ENSMUSP00000029416,ENSMUSP00000029574,ENSMUSP00000030103,ENSMUSP00000030623,ENSMUSP00000030642,ENSMUSP00000030851,ENSMUSP00000030905,ENSMUSP00000031625,ENSMUSP00000031637,ENSMUSP00000031670,ENSMUSP00000032882,ENSMUSP00000033999,ENSMUSP00000034017,ENSMUSP00000034090,ENSMUSP00000034303,ENSMUSP00000034415,ENSMUSP00000034740,ENSMUSP00000034745,ENSMUSP00000034913,ENSMUSP00000035077,ENSMUSP00000036039,ENSMUSP00000036907,ENSMUSP00000037192,ENSMUSP00000037206,ENSMUSP00000039269,ENSMUSP00000039692,ENSMUSP00000042088,ENSMUSP00000044751,ENSMUSP00000045816,ENSMUSP00000046016,ENSMUSP00000046320,ENSMUSP00000046843,ENSMUSP00000047872,ENSMUSP00000048101,ENSMUSP00000048171,ENSMUSP00000048244,ENSMUSP00000049044,ENSMUSP00000050001,ENSMUSP00000050336,ENSMUSP00000050771,ENSMUSP00000051968,ENSMUSP00000053145,ENSMUSP00000054421,ENSMUSP00000054856,ENSMUSP00000056188,ENSMUSP00000056693,ENSMUSP00000058846,ENSMUSP00000059304,ENSMUSP00000061247,ENSMUSP00000063656,ENSMUSP00000063976,ENSMUSP00000064282,ENSMUSP00000065819,ENSMUSP00000065940,ENSMUSP00000066743,ENSMUSP00000066990,ENSMUSP00000067681,ENSMUSP00000068103,ENSMUSP00000069133,ENSMUSP00000069257,ENSMUSP00000069549,ENSMUSP00000071202,ENSMUSP00000072386,ENSMUSP00000072688,ENSMUSP00000072989,ENSMUSP00000073004,ENSMUSP00000074756,ENSMUSP00000075476,ENSMUSP00000075953,ENSMUSP00000076397,ENSMUSP00000076933,ENSMUSP00000076989,ENSMUSP00000077314,ENSMUSP00000077757,ENSMUSP00000078239,ENSMUSP00000078589,ENSMUSP00000079163,ENSMUSP00000079180,ENSMUSP00000080650,ENSMUSP00000081263,ENSMUSP00000082682,ENSMUSP00000082822,ENSMUSP00000085006,ENSMUSP00000086788,ENSMUSP00000087457,ENSMUSP00000087485,ENSMUSP00000088174,ENSMUSP00000088365,ENSMUSP00000088736,ENSMUSP00000089544,ENSMUSP00000089792,ENSMUSP00000090059,ENSMUSP00000092002,ENSMUSP00000092502,ENSMUSP00000092746,ENSMUSP00000093425,ENSMUSP00000093713,ENSMUSP00000093980,ENSMUSP00000095287,ENSMUSP00000097714,ENSMUSP00000098365,ENSMUSP00000099073,ENSMUSP00000099534,ENSMUSP00000100013,ENSMUSP00000100059,ENSMUSP00000100581,ENSMUSP00000101082,ENSMUSP00000101127,ENSMUSP00000101164,ENSMUSP00000101858,ENSMUSP00000101999,ENSMUSP00000102088,ENSMUSP00000106014,ENSMUSP00000106025,ENSMUSP00000106099,ENSMUSP00000107237,ENSMUSP00000107283,ENSMUSP00000108651,ENSMUSP00000109531,ENSMUSP00000109568,ENSMUSP00000109687,ENSMUSP00000109863,ENSMUSP00000109904,ENSMUSP00000110103,ENSMUSP00000110731,ENSMUSP00000112320,ENSMUSP00000113603,ENSMUSP00000113959,ENSMUSP00000114963,ENSMUSP00000115342,ENSMUSP00000115419,ENSMUSP00000119975,ENSMUSP00000120298,ENSMUSP00000120830,ENSMUSP00000121127,ENSMUSP00000121239,ENSMUSP00000122925,ENSMUSP00000124133,ENSMUSP00000124428,ENSMUSP00000124509,ENSMUSP00000124846,ENSMUSP00000125003,ENSMUSP00000125405,ENSMUSP00000125590,ENSMUSP00000126294,ENSMUSP00000126298,ENSMUSP00000128260,ENSMUSP00000128871,ENSMUSP00000129055,ENSMUSP00000129413,ENSMUSP00000129800,ENSMUSP00000130867,ENSMUSP00000131850,ENSMUSP00000134735,ENSMUSP00000135193,ENSMUSP00000135533,ENSMUSP00000136375,ENSMUSP00000136537,ENSMUSP00000137140,ENSMUSP00000137171,ENSMUSP00000137416,ENSMUSP00000137631,ENSMUSP00000139365,ENSMUSP00000140967	Ahi1,Alcam,Anapc10,Anapc11,Anapc13,Apbb1ip,Aph1a,Apoo,Arl6,Arpc1a,Arpc1b,Arpc5,Atf6b,Atp5g3,Atpif1,B2m,Bak1,Bloc1s1,Bmi1,Bre,Bud31,C1ql3,Cacng4,Carhsp1,Ccnd2,Ccnl1,Ccny,Cdk4,Cdkn1a,Cep97,Chchd1,Chmp2b,Ckap4,Clic3,Clpp,Cnot6,Cox5a,Cox7c,Csnk1a1,Ddx5,Dynlt1b,ENSMUSG00000045414,Eid1,Eif2s3y,Eif3j2,Ell2,Epc1,Erh,Etfb,Exosc1,Fam195b,Fbxo32,Fkbp1a,Frg1,Ftl1,Fus,Gab2,Gm10175,Gm10221,Gm5616,Gm8186,Gm9803,Gnb4,Gng11,Gng12,Gng5,Gng8,Gpr62,Grik2,Grik5,Gsn,Gtf2a1,H2afz,H3f3a,Hdac2,Hipk2,Hist1h1c,Hist1h2af,Hist1h2be,Hist1h2bg,Hist1h2bp,Hist1h4j,Hist2h2aa1,Hist3h2ba,Hmgb1,Hmgb2,Hnrnpa2b1,Hnrnpc,Hnrnph1,Hnrnpk,Hr,Immp1l,Ino80b,Ints2,Ints6,Ipp,Itgb1,Jph4,Kcnj2,Klhl2,Lamtor4,Lrrc8d,Ltf,Luc7l3,Max,Micu2,Mp68,Mphosph6,Mrpl21,Mrpl24,Mrpl52,Mrps21,Myo1e,Naa20,Nde1,Ndufa1,Ndufa3,Ndufa4,Ndufa7,Ndufb11,Ndufb3,Ndufb4,Ndufb5,Ndufb6,Ndufc2,Ndufs3,Ndufs6,Nedd4,Neo1,Nkx2-1,Nop10,Nr4a1,Nufip2,Nup88,Nutf2-ps1,Nxf1,Pabpc1,Pabpn1,Pcgf2,Pcna,Pfdn6,Polr2a,Polr2g,Polr2k,Polr3gl,Ppp1r12a,Prpsap1,Psmb2,Psme1,Ptn,Rap1a,Rcor3,Rela,Rnaseh2b,Rnf144a,Rnf2,Rnf217,Rnpc3,Rock1,Ror1,Rpl15,Rpl27-ps3,Rpl30,Rpl31,Rpl35a,Rpl41,Rplp1,Rps13,Rps15a,Rps2,Rps25,Rps27l,Sall1,Sec61b,Senp3,Sept4,Sfpq,Sh3glb1,Sirt1,Smc4,Smek2,Snrpb2,Snrpc,Snrpd1,Snrpd3,Snrpf,Sox4,Sox8,Spcs1,Srp19,Srrm1,Srsf2,Ss18,Ssb,Ssr4,Ssu72,St18,Stat1,Strn,Stxbp2,Taf1d,Taf6l,Tapbp,Tbc1d23,Tcf12,Tcf7l1,Tcf7l2,Tefm,Tfdp2,Thoc7,Tia1,Timm10,Timm9,Tmem258,Tmem261,Tnni1,Tob1,Tomm7,Top2b,Topors,Tra2b,Trappc2l,Ufl1,Uqcr10,Uqcrb,Uqcrq,Usmg5,Utp18,Uxt,Vamp2,Vcam1,Vps25,Wasf1,Wasf2,Ybx1,Zswim7
GO:1902494	catalytic complex	84	1266	1.35e-05	ENSMUSP00000000188,ENSMUSP00000001809,ENSMUSP00000002551,ENSMUSP00000002805,ENSMUSP00000004729,ENSMUSP00000005336,ENSMUSP00000005647,ENSMUSP00000006911,ENSMUSP00000008477,ENSMUSP00000016571,ENSMUSP00000018212,ENSMUSP00000018681,ENSMUSP00000019911,ENSMUSP00000020203,ENSMUSP00000020397,ENSMUSP00000020755,ENSMUSP00000020971,ENSMUSP00000021062,ENSMUSP00000021345,ENSMUSP00000021559,ENSMUSP00000021993,ENSMUSP00000022097,ENSMUSP00000022691,ENSMUSP00000022986,ENSMUSP00000023514,ENSMUSP00000023829,ENSMUSP00000027193,ENSMUSP00000028071,ENSMUSP00000028100,ENSMUSP00000028553,ENSMUSP00000028817,ENSMUSP00000029416,ENSMUSP00000030103,ENSMUSP00000030642,ENSMUSP00000031670,ENSMUSP00000032882,ENSMUSP00000033999,ENSMUSP00000034017,ENSMUSP00000034090,ENSMUSP00000034303,ENSMUSP00000034740,ENSMUSP00000039269,ENSMUSP00000039692,ENSMUSP00000044751,ENSMUSP00000046320,ENSMUSP00000046843,ENSMUSP00000048244,ENSMUSP00000050001,ENSMUSP00000050771,ENSMUSP00000051968,ENSMUSP00000053145,ENSMUSP00000054856,ENSMUSP00000069133,ENSMUSP00000069257,ENSMUSP00000074756,ENSMUSP00000075476,ENSMUSP00000075953,ENSMUSP00000076989,ENSMUSP00000077314,ENSMUSP00000080650,ENSMUSP00000086788,ENSMUSP00000087485,ENSMUSP00000089544,ENSMUSP00000092746,ENSMUSP00000093980,ENSMUSP00000097714,ENSMUSP00000101082,ENSMUSP00000101999,ENSMUSP00000102088,ENSMUSP00000106025,ENSMUSP00000107237,ENSMUSP00000109568,ENSMUSP00000109863,ENSMUSP00000110103,ENSMUSP00000112320,ENSMUSP00000114963,ENSMUSP00000120830,ENSMUSP00000121127,ENSMUSP00000124428,ENSMUSP00000134735,ENSMUSP00000135193,ENSMUSP00000137171,ENSMUSP00000137416,ENSMUSP00000140967	Anapc10,Anapc11,Anapc13,Bmi1,Bre,Ccnd2,Ccnl1,Ccny,Cdk4,Cdkn1a,Ddx5,Dynlt1b,Epc1,Erh,Etfb,Exosc1,Fbxo32,Frg1,Gm8186,Gnb4,Gng11,Gng12,Gng5,Gng8,Gtf2a1,Hdac2,Hnrnpa2b1,Hnrnpc,Hnrnph1,Hnrnpk,Hr,Ino80b,Ints2,Ints6,Ipp,Klhl2,Max,Mphosph6,Naa20,Ndufa1,Ndufa3,Ndufa7,Ndufb11,Ndufb3,Ndufb4,Ndufb5,Ndufb6,Ndufc2,Ndufs3,Ndufs6,Nedd4,Nop10,Pabpc1,Pcgf2,Pcna,Polr2a,Polr2g,Polr2k,Polr3gl,Ppp1r12a,Prpsap1,Psmb2,Psme1,Rnf144a,Rnf2,Rnf217,Sall1,Senp3,Sirt1,Smek2,Snrpb2,Snrpd1,Snrpd3,Snrpf,Spcs1,Ss18,Strn,Taf6l,Tmem258,Tmem261,Topors,Uqcr10,Uqcrb,Uqcrq
GO:0005747	mitochondrial respiratory chain complex I	12	46	1.89e-05	ENSMUSP00000005647,ENSMUSP00000016571,ENSMUSP00000022097,ENSMUSP00000023514,ENSMUSP00000027193,ENSMUSP00000030103,ENSMUSP00000032882,ENSMUSP00000039692,ENSMUSP00000075953,ENSMUSP00000092746,ENSMUSP00000112320,ENSMUSP00000114963	Ndufa1,Ndufa3,Ndufa7,Ndufb11,Ndufb3,Ndufb4,Ndufb5,Ndufb6,Ndufc2,Ndufs3,Ndufs6,Tmem261
GO:0016604	nuclear body	55	709	1.89e-05	ENSMUSP00000000881,ENSMUSP00000005647,ENSMUSP00000008477,ENSMUSP00000010241,ENSMUSP00000018681,ENSMUSP00000020397,ENSMUSP00000020550,ENSMUSP00000020755,ENSMUSP00000020886,ENSMUSP00000021226,ENSMUSP00000022691,ENSMUSP00000022808,ENSMUSP00000023829,ENSMUSP00000025045,ENSMUSP00000028071,ENSMUSP00000028553,ENSMUSP00000028817,ENSMUSP00000029416,ENSMUSP00000029911,ENSMUSP00000030623,ENSMUSP00000032071,ENSMUSP00000033999,ENSMUSP00000046843,ENSMUSP00000047872,ENSMUSP00000050336,ENSMUSP00000055535,ENSMUSP00000060779,ENSMUSP00000062642,ENSMUSP00000063468,ENSMUSP00000063976,ENSMUSP00000065819,ENSMUSP00000072483,ENSMUSP00000075476,ENSMUSP00000090059,ENSMUSP00000098092,ENSMUSP00000098365,ENSMUSP00000101082,ENSMUSP00000103528,ENSMUSP00000105663,ENSMUSP00000105985,ENSMUSP00000106025,ENSMUSP00000106845,ENSMUSP00000107283,ENSMUSP00000109671,ENSMUSP00000109904,ENSMUSP00000110103,ENSMUSP00000110339,ENSMUSP00000115044,ENSMUSP00000117045,ENSMUSP00000119065,ENSMUSP00000124133,ENSMUSP00000125003,ENSMUSP00000128871,ENSMUSP00000135193,ENSMUSP00000139365	Acadm,Bcl11a,Bmi1,Ccnl1,Cdc34,Cdkn1a,Ckap4,Clic3,Csnk1a1,Ddx17,Dusp11,Fam76b,Frg1,Hipk2,Hnrnpa2b1,Hoxb2,Hr,Ifi204,Luc7l3,Lyrm4,Max,Nampt,Ncam2,Ndufs3,Nop10,Nufip2,Nxf1,Pabpn1,Pcgf2,Pcna,Pnisr,Ptk2,Rnf2,Sfpq,Sirt1,Smc4,Smek2,Snrpb2,Snrpc,Snrpd3,Son,Srrm1,Srsf2,Srsf3,Srsf5,Srsf6,Sumo2,Taf6l,Tcf12,Tcf7l2,Thoc7,Topors,Trim25,Uqcc2,Zbtb20
GO:0044428	nuclear part	195	3798	3.60e-05	ENSMUSP00000000188,ENSMUSP00000000881,ENSMUSP00000001536,ENSMUSP00000001583,ENSMUSP00000001809,ENSMUSP00000002029,ENSMUSP00000002551,ENSMUSP00000005336,ENSMUSP00000005647,ENSMUSP00000006911,ENSMUSP00000008477,ENSMUSP00000010241,ENSMUSP00000015605,ENSMUSP00000017629,ENSMUSP00000018212,ENSMUSP00000018544,ENSMUSP00000018681,ENSMUSP00000019911,ENSMUSP00000020203,ENSMUSP00000020346,ENSMUSP00000020397,ENSMUSP00000020550,ENSMUSP00000020755,ENSMUSP00000020886,ENSMUSP00000021062,ENSMUSP00000021226,ENSMUSP00000021345,ENSMUSP00000021933,ENSMUSP00000022450,ENSMUSP00000022499,ENSMUSP00000022691,ENSMUSP00000022808,ENSMUSP00000022986,ENSMUSP00000023514,ENSMUSP00000023779,ENSMUSP00000023829,ENSMUSP00000024697,ENSMUSP00000025003,ENSMUSP00000025045,ENSMUSP00000025253,ENSMUSP00000025279,ENSMUSP00000025867,ENSMUSP00000025893,ENSMUSP00000026476,ENSMUSP00000028071,ENSMUSP00000028100,ENSMUSP00000028536,ENSMUSP00000028553,ENSMUSP00000028817,ENSMUSP00000029367,ENSMUSP00000029416,ENSMUSP00000029708,ENSMUSP00000029911,ENSMUSP00000030623,ENSMUSP00000030642,ENSMUSP00000030905,ENSMUSP00000032071,ENSMUSP00000033383,ENSMUSP00000033999,ENSMUSP00000034090,ENSMUSP00000034164,ENSMUSP00000034303,ENSMUSP00000034343,ENSMUSP00000034415,ENSMUSP00000036907,ENSMUSP00000038964,ENSMUSP00000039269,ENSMUSP00000039493,ENSMUSP00000039507,ENSMUSP00000040208,ENSMUSP00000041145,ENSMUSP00000042987,ENSMUSP00000044188,ENSMUSP00000045816,ENSMUSP00000045873,ENSMUSP00000046320,ENSMUSP00000046843,ENSMUSP00000047872,ENSMUSP00000048002,ENSMUSP00000048101,ENSMUSP00000048234,ENSMUSP00000048244,ENSMUSP00000048337,ENSMUSP00000049625,ENSMUSP00000050336,ENSMUSP00000050771,ENSMUSP00000051968,ENSMUSP00000052863,ENSMUSP00000053900,ENSMUSP00000054307,ENSMUSP00000055535,ENSMUSP00000059079,ENSMUSP00000059978,ENSMUSP00000060779,ENSMUSP00000061234,ENSMUSP00000061247,ENSMUSP00000061900,ENSMUSP00000062642,ENSMUSP00000063468,ENSMUSP00000063656,ENSMUSP00000063976,ENSMUSP00000065819,ENSMUSP00000065940,ENSMUSP00000066743,ENSMUSP00000067603,ENSMUSP00000068103,ENSMUSP00000069133,ENSMUSP00000069666,ENSMUSP00000069685,ENSMUSP00000070983,ENSMUSP00000071202,ENSMUSP00000072386,ENSMUSP00000072483,ENSMUSP00000072732,ENSMUSP00000072989,ENSMUSP00000074756,ENSMUSP00000075476,ENSMUSP00000076294,ENSMUSP00000076397,ENSMUSP00000076989,ENSMUSP00000077099,ENSMUSP00000077262,ENSMUSP00000077342,ENSMUSP00000078239,ENSMUSP00000078589,ENSMUSP00000079180,ENSMUSP00000081544,ENSMUSP00000082091,ENSMUSP00000085006,ENSMUSP00000086788,ENSMUSP00000089544,ENSMUSP00000089792,ENSMUSP00000090059,ENSMUSP00000090981,ENSMUSP00000091429,ENSMUSP00000092502,ENSMUSP00000092746,ENSMUSP00000093425,ENSMUSP00000093980,ENSMUSP00000094164,ENSMUSP00000096510,ENSMUSP00000097714,ENSMUSP00000098092,ENSMUSP00000098365,ENSMUSP00000099975,ENSMUSP00000100013,ENSMUSP00000100581,ENSMUSP00000101082,ENSMUSP00000101858,ENSMUSP00000102116,ENSMUSP00000103528,ENSMUSP00000105663,ENSMUSP00000105985,ENSMUSP00000106025,ENSMUSP00000106099,ENSMUSP00000106845,ENSMUSP00000107237,ENSMUSP00000107283,ENSMUSP00000109568,ENSMUSP00000109671,ENSMUSP00000109687,ENSMUSP00000109904,ENSMUSP00000110077,ENSMUSP00000110103,ENSMUSP00000110115,ENSMUSP00000110339,ENSMUSP00000112843,ENSMUSP00000113270,ENSMUSP00000113395,ENSMUSP00000113540,ENSMUSP00000114159,ENSMUSP00000114963,ENSMUSP00000115044,ENSMUSP00000117045,ENSMUSP00000119065,ENSMUSP00000119238,ENSMUSP00000124133,ENSMUSP00000124509,ENSMUSP00000124846,ENSMUSP00000125003,ENSMUSP00000125590,ENSMUSP00000126294,ENSMUSP00000127034,ENSMUSP00000128260,ENSMUSP00000128871,ENSMUSP00000129413,ENSMUSP00000130685,ENSMUSP00000130867,ENSMUSP00000131850,ENSMUSP00000135193,ENSMUSP00000137416,ENSMUSP00000137631,ENSMUSP00000138320,ENSMUSP00000139365,ENSMUSP00000140967	Acadm,Anapc10,Anapc11,Anapc13,Anln,Apoa1bp,Arglu1,Arl14ep,Arl2,Atf6b,Bbx,Bche,Bcl11a,Bmi1,Bre,Bud31,Cblb,Ccnd2,Ccnl1,Cdc34,Cdk4,Cdkn1a,Cfl2,Chchd1,Chd7,Ckap4,Clic3,Cmtm3,Creb3l2,Crtc3,Csnk1a1,Ctsl,Cxxc5,Ddx17,Ddx5,Dock10,Dusp11,Eid1,Eif4a1,Ell2,Emd,Epc1,Exosc1,Fam208a,Fam76b,Fbxo32,Frg1,Fus,G2e3,Gm5616,Gm8186,Gtf2a1,Gtf2i,H2afz,H3f3a,Hcfc1r1,Hdac2,Hipk2,Hist1h1c,Hist1h2af,Hist1h2be,Hist1h2bg,Hist1h2bp,Hist1h4j,Hist2h2aa1,Hist3h2ba,Hmgb2,Hnrnpa2b1,Hnrnpc,Hnrnph1,Hnrnpk,Hoxa3,Hoxb2,Hoxb4,Hr,Ibtk,Ick,Ifi204,Ino80b,Ints2,Ints6,Ip6k2,Irf2bp1,Ist1,Lcor,Luc7l3,Lyrm4,Macrod1,Max,Mbd6,Mif4gd,Mphosph6,Nampt,Ncam2,Ndufb4,Ndufb5,Ndufb6,Ndufs3,Neo1,Nfib,Nkx2-1,Nkx2-2,Nop10,Npc1,Nr4a1,Nufip2,Nup88,Nutf2-ps1,Nxf1,Oat,Pabpc1,Pabpn1,Pcbp2,Pcgf2,Pcna,Pnisr,Polr2a,Polr2g,Polr2k,Polr3gl,Prdx1,Prkd3,Prrc2a,Psmb2,Ptk2,Ptma,Pyhin1,Rab11fip2,Rbm3,Rela,Rnaseh2b,Rnf2,Rnf213,Rnf43,Rnpc3,Rpl31,Rps13,Rps2,Rps25,Rps6ka5,S100a16,S100a9,Sall1,Senp3,Sept4,Sertad2,Sfpq,Sh3d19,Sirt1,Sirt2,Skap2,Slc44a1,Smc4,Smek2,Snrpb2,Snrpc,Snrpd1,Snrpd3,Snrpf,Son,Sox4,Sox8,Srp19,Srrm1,Srsf2,Srsf3,Srsf5,Srsf6,Srsf7,Ss18,Ssu72,Stat1,Sumo2,Taf1d,Taf6l,Tcf12,Tcf7l1,Tcf7l2,Tfdp2,Thap2,Thoc7,Tia1,Top2b,Topors,Tra2b,Trim25,Uqcc2,Usp11,Utp18,Wdr43,Ybx1,Zbtb20,Zeb2,Zhx2,Zmpste24
GO:0031981	nuclear lumen	177	3386	4.35e-05	ENSMUSP00000000188,ENSMUSP00000000881,ENSMUSP00000001536,ENSMUSP00000001583,ENSMUSP00000002029,ENSMUSP00000005336,ENSMUSP00000005647,ENSMUSP00000006911,ENSMUSP00000008477,ENSMUSP00000010241,ENSMUSP00000015605,ENSMUSP00000017629,ENSMUSP00000018212,ENSMUSP00000018544,ENSMUSP00000018681,ENSMUSP00000019911,ENSMUSP00000020346,ENSMUSP00000020397,ENSMUSP00000020550,ENSMUSP00000020755,ENSMUSP00000020886,ENSMUSP00000021062,ENSMUSP00000021226,ENSMUSP00000021345,ENSMUSP00000021933,ENSMUSP00000022450,ENSMUSP00000022499,ENSMUSP00000022691,ENSMUSP00000022808,ENSMUSP00000022986,ENSMUSP00000023829,ENSMUSP00000024697,ENSMUSP00000025045,ENSMUSP00000025253,ENSMUSP00000025867,ENSMUSP00000025893,ENSMUSP00000026476,ENSMUSP00000028071,ENSMUSP00000028100,ENSMUSP00000028536,ENSMUSP00000028553,ENSMUSP00000028817,ENSMUSP00000029416,ENSMUSP00000029708,ENSMUSP00000029911,ENSMUSP00000030623,ENSMUSP00000030642,ENSMUSP00000030905,ENSMUSP00000032071,ENSMUSP00000033383,ENSMUSP00000033999,ENSMUSP00000034090,ENSMUSP00000034303,ENSMUSP00000034415,ENSMUSP00000036907,ENSMUSP00000038964,ENSMUSP00000039269,ENSMUSP00000039493,ENSMUSP00000039507,ENSMUSP00000040208,ENSMUSP00000041145,ENSMUSP00000042987,ENSMUSP00000044188,ENSMUSP00000045816,ENSMUSP00000045873,ENSMUSP00000046320,ENSMUSP00000046843,ENSMUSP00000047872,ENSMUSP00000048002,ENSMUSP00000048101,ENSMUSP00000048234,ENSMUSP00000048337,ENSMUSP00000049625,ENSMUSP00000050336,ENSMUSP00000050771,ENSMUSP00000051968,ENSMUSP00000052863,ENSMUSP00000054307,ENSMUSP00000055535,ENSMUSP00000059079,ENSMUSP00000059978,ENSMUSP00000060779,ENSMUSP00000061234,ENSMUSP00000061247,ENSMUSP00000061900,ENSMUSP00000062642,ENSMUSP00000063468,ENSMUSP00000063656,ENSMUSP00000063976,ENSMUSP00000065819,ENSMUSP00000065940,ENSMUSP00000066743,ENSMUSP00000067603,ENSMUSP00000068103,ENSMUSP00000069666,ENSMUSP00000069685,ENSMUSP00000070983,ENSMUSP00000071202,ENSMUSP00000072386,ENSMUSP00000072483,ENSMUSP00000072732,ENSMUSP00000072989,ENSMUSP00000074756,ENSMUSP00000075476,ENSMUSP00000076294,ENSMUSP00000076397,ENSMUSP00000076989,ENSMUSP00000077099,ENSMUSP00000077262,ENSMUSP00000077342,ENSMUSP00000078239,ENSMUSP00000079180,ENSMUSP00000081544,ENSMUSP00000082091,ENSMUSP00000085006,ENSMUSP00000086788,ENSMUSP00000089544,ENSMUSP00000089792,ENSMUSP00000090059,ENSMUSP00000090981,ENSMUSP00000091429,ENSMUSP00000092502,ENSMUSP00000092746,ENSMUSP00000093425,ENSMUSP00000093980,ENSMUSP00000094164,ENSMUSP00000096510,ENSMUSP00000097714,ENSMUSP00000098092,ENSMUSP00000098365,ENSMUSP00000099975,ENSMUSP00000100013,ENSMUSP00000100581,ENSMUSP00000101082,ENSMUSP00000101858,ENSMUSP00000102116,ENSMUSP00000103528,ENSMUSP00000105663,ENSMUSP00000105985,ENSMUSP00000106025,ENSMUSP00000106099,ENSMUSP00000106845,ENSMUSP00000107237,ENSMUSP00000107283,ENSMUSP00000109568,ENSMUSP00000109671,ENSMUSP00000109687,ENSMUSP00000109904,ENSMUSP00000110077,ENSMUSP00000110103,ENSMUSP00000110115,ENSMUSP00000110339,ENSMUSP00000112843,ENSMUSP00000113270,ENSMUSP00000113395,ENSMUSP00000113540,ENSMUSP00000114159,ENSMUSP00000114963,ENSMUSP00000115044,ENSMUSP00000117045,ENSMUSP00000119065,ENSMUSP00000119238,ENSMUSP00000124133,ENSMUSP00000124509,ENSMUSP00000124846,ENSMUSP00000125003,ENSMUSP00000126294,ENSMUSP00000127034,ENSMUSP00000128260,ENSMUSP00000128871,ENSMUSP00000129413,ENSMUSP00000130867,ENSMUSP00000131850,ENSMUSP00000135193,ENSMUSP00000137631,ENSMUSP00000138320,ENSMUSP00000139365	Acadm,Anapc11,Anln,Apoa1bp,Arglu1,Arl14ep,Arl2,Atf6b,Bbx,Bcl11a,Bmi1,Cblb,Ccnd2,Ccnl1,Cdc34,Cdk4,Cdkn1a,Cfl2,Chchd1,Chd7,Ckap4,Clic3,Creb3l2,Crtc3,Csnk1a1,Ctsl,Cxxc5,Ddx17,Ddx5,Dock10,Dusp11,Eid1,Eif4a1,Ell2,Emd,Epc1,Exosc1,Fam208a,Fam76b,Fbxo32,Frg1,Fus,G2e3,Gm5616,Gtf2a1,Gtf2i,H2afz,H3f3a,Hcfc1r1,Hdac2,Hipk2,Hist1h1c,Hist1h2af,Hist1h2be,Hist1h2bg,Hist1h2bp,Hist1h4j,Hist2h2aa1,Hist3h2ba,Hmgb2,Hnrnpa2b1,Hnrnpc,Hnrnph1,Hnrnpk,Hoxa3,Hoxb2,Hoxb4,Hr,Ibtk,Ick,Ifi204,Ino80b,Ints2,Ints6,Ip6k2,Irf2bp1,Lcor,Luc7l3,Lyrm4,Macrod1,Max,Mbd6,Mif4gd,Mphosph6,Nampt,Ncam2,Ndufb5,Ndufb6,Ndufs3,Neo1,Nfib,Nkx2-1,Nkx2-2,Nop10,Nufip2,Nup88,Nutf2-ps1,Nxf1,Oat,Pabpn1,Pcbp2,Pcgf2,Pcna,Pnisr,Polr2a,Polr2g,Polr2k,Polr3gl,Prdx1,Prkd3,Prrc2a,Psmb2,Ptk2,Ptma,Pyhin1,Rab11fip2,Rbm3,Rela,Rnaseh2b,Rnf2,Rnf213,Rnpc3,Rpl31,Rps13,Rps2,Rps25,Rps6ka5,S100a16,S100a9,Sall1,Senp3,Sept4,Sertad2,Sfpq,Sh3d19,Sirt1,Sirt2,Skap2,Slc44a1,Smc4,Smek2,Snrpb2,Snrpc,Snrpd3,Son,Sox4,Srp19,Srrm1,Srsf2,Srsf3,Srsf5,Srsf6,Srsf7,Ss18,Ssu72,Stat1,Sumo2,Taf1d,Taf6l,Tcf12,Tcf7l1,Tcf7l2,Tfdp2,Thap2,Thoc7,Tia1,Top2b,Topors,Tra2b,Trim25,Uqcc2,Usp11,Utp18,Wdr43,Zbtb20,Zeb2,Zhx2
GO:1990904	ribonucleoprotein complex	56	765	6.62e-05	ENSMUSP00000001809,ENSMUSP00000002551,ENSMUSP00000008036,ENSMUSP00000008477,ENSMUSP00000008537,ENSMUSP00000010550,ENSMUSP00000017629,ENSMUSP00000020203,ENSMUSP00000020397,ENSMUSP00000021062,ENSMUSP00000021226,ENSMUSP00000022808,ENSMUSP00000025745,ENSMUSP00000028553,ENSMUSP00000033999,ENSMUSP00000034913,ENSMUSP00000039269,ENSMUSP00000039692,ENSMUSP00000046016,ENSMUSP00000050336,ENSMUSP00000059304,ENSMUSP00000063976,ENSMUSP00000066990,ENSMUSP00000068103,ENSMUSP00000069549,ENSMUSP00000071202,ENSMUSP00000072386,ENSMUSP00000076989,ENSMUSP00000078589,ENSMUSP00000079163,ENSMUSP00000079180,ENSMUSP00000088365,ENSMUSP00000089792,ENSMUSP00000090059,ENSMUSP00000092502,ENSMUSP00000093425,ENSMUSP00000093980,ENSMUSP00000095287,ENSMUSP00000098365,ENSMUSP00000101858,ENSMUSP00000106014,ENSMUSP00000107237,ENSMUSP00000110103,ENSMUSP00000110731,ENSMUSP00000113959,ENSMUSP00000119975,ENSMUSP00000124846,ENSMUSP00000125003,ENSMUSP00000125590,ENSMUSP00000126294,ENSMUSP00000128871,ENSMUSP00000129413,ENSMUSP00000130867,ENSMUSP00000135533,ENSMUSP00000137416,ENSMUSP00000137631	Bud31,Carhsp1,Chchd1,Ckap4,Csnk1a1,Ddx5,Eid1,Fam195b,Frg1,Fus,Gm5616,Gm8186,Hnrnpa2b1,Hnrnpc,Hnrnph1,Hnrnpk,Luc7l3,Mrpl21,Mrpl24,Mrpl52,Mrps21,Ndufa7,Nop10,Nufip2,Pabpc1,Pabpn1,Polr2g,Rnpc3,Rock1,Rpl15,Rpl27-ps3,Rpl30,Rpl31,Rpl35a,Rpl41,Rplp1,Rps13,Rps15a,Rps2,Rps25,Rps27l,Snrpb2,Snrpc,Snrpd1,Snrpd3,Snrpf,Srp19,Srrm1,Srsf2,Ssb,Tefm,Tia1,Top2b,Tra2b,Utp18,Ybx1
GO:0044451	nucleoplasm part	69	1023	6.91e-05	ENSMUSP00000000881,ENSMUSP00000001583,ENSMUSP00000005336,ENSMUSP00000005647,ENSMUSP00000008477,ENSMUSP00000010241,ENSMUSP00000018212,ENSMUSP00000018681,ENSMUSP00000019911,ENSMUSP00000020397,ENSMUSP00000020550,ENSMUSP00000020755,ENSMUSP00000020886,ENSMUSP00000021226,ENSMUSP00000021345,ENSMUSP00000022691,ENSMUSP00000022808,ENSMUSP00000023829,ENSMUSP00000025045,ENSMUSP00000028071,ENSMUSP00000028100,ENSMUSP00000028553,ENSMUSP00000028817,ENSMUSP00000029416,ENSMUSP00000029911,ENSMUSP00000030623,ENSMUSP00000030905,ENSMUSP00000032071,ENSMUSP00000033999,ENSMUSP00000034090,ENSMUSP00000046843,ENSMUSP00000047872,ENSMUSP00000050336,ENSMUSP00000050771,ENSMUSP00000051968,ENSMUSP00000055535,ENSMUSP00000060779,ENSMUSP00000062642,ENSMUSP00000063468,ENSMUSP00000063976,ENSMUSP00000065819,ENSMUSP00000072483,ENSMUSP00000075476,ENSMUSP00000086788,ENSMUSP00000089544,ENSMUSP00000090059,ENSMUSP00000093980,ENSMUSP00000098092,ENSMUSP00000098365,ENSMUSP00000101082,ENSMUSP00000103528,ENSMUSP00000105663,ENSMUSP00000105985,ENSMUSP00000106025,ENSMUSP00000106845,ENSMUSP00000107237,ENSMUSP00000107283,ENSMUSP00000109671,ENSMUSP00000109904,ENSMUSP00000110103,ENSMUSP00000110339,ENSMUSP00000115044,ENSMUSP00000117045,ENSMUSP00000119065,ENSMUSP00000124133,ENSMUSP00000125003,ENSMUSP00000128871,ENSMUSP00000135193,ENSMUSP00000139365	Acadm,Bcl11a,Bmi1,Ccnl1,Cdc34,Cdkn1a,Ckap4,Clic3,Csnk1a1,Ddx17,Dusp11,Ell2,Epc1,Fam76b,Frg1,Gtf2a1,Hdac2,Hipk2,Hnrnpa2b1,Hnrnpc,Hoxb2,Hr,Ifi204,Ints2,Ints6,Luc7l3,Lyrm4,Max,Nampt,Ncam2,Ndufs3,Nop10,Nufip2,Nxf1,Pabpn1,Pcgf2,Pcna,Pnisr,Polr2a,Polr2g,Polr2k,Polr3gl,Ptk2,Rnf2,Sall1,Senp3,Sfpq,Sirt1,Smc4,Smek2,Snrpb2,Snrpc,Snrpd3,Son,Srrm1,Srsf2,Srsf3,Srsf5,Srsf6,Ssu72,Sumo2,Taf6l,Tcf12,Tcf7l2,Thoc7,Topors,Trim25,Uqcc2,Zbtb20
GO:0005739	mitochondrion	83	1312	7.09e-05	ENSMUSP00000000090,ENSMUSP00000000939,ENSMUSP00000001155,ENSMUSP00000002735,ENSMUSP00000002737,ENSMUSP00000004729,ENSMUSP00000005493,ENSMUSP00000005647,ENSMUSP00000010550,ENSMUSP00000016571,ENSMUSP00000018544,ENSMUSP00000018914,ENSMUSP00000019975,ENSMUSP00000021217,ENSMUSP00000021719,ENSMUSP00000021993,ENSMUSP00000022097,ENSMUSP00000022543,ENSMUSP00000023514,ENSMUSP00000025045,ENSMUSP00000025745,ENSMUSP00000025893,ENSMUSP00000026405,ENSMUSP00000027193,ENSMUSP00000028470,ENSMUSP00000029708,ENSMUSP00000030103,ENSMUSP00000030851,ENSMUSP00000031637,ENSMUSP00000031971,ENSMUSP00000032882,ENSMUSP00000033992,ENSMUSP00000034046,ENSMUSP00000034562,ENSMUSP00000039269,ENSMUSP00000039335,ENSMUSP00000039493,ENSMUSP00000039692,ENSMUSP00000040550,ENSMUSP00000043559,ENSMUSP00000047569,ENSMUSP00000049044,ENSMUSP00000050773,ENSMUSP00000053145,ENSMUSP00000054086,ENSMUSP00000054856,ENSMUSP00000055455,ENSMUSP00000059304,ENSMUSP00000060640,ENSMUSP00000064282,ENSMUSP00000066990,ENSMUSP00000071202,ENSMUSP00000072483,ENSMUSP00000072732,ENSMUSP00000073502,ENSMUSP00000074724,ENSMUSP00000075953,ENSMUSP00000077757,ENSMUSP00000081544,ENSMUSP00000089781,ENSMUSP00000091835,ENSMUSP00000092746,ENSMUSP00000093713,ENSMUSP00000096193,ENSMUSP00000097547,ENSMUSP00000099975,ENSMUSP00000100013,ENSMUSP00000101082,ENSMUSP00000102710,ENSMUSP00000104936,ENSMUSP00000105754,ENSMUSP00000109531,ENSMUSP00000112320,ENSMUSP00000113959,ENSMUSP00000114159,ENSMUSP00000114963,ENSMUSP00000115419,ENSMUSP00000123011,ENSMUSP00000126298,ENSMUSP00000129800,ENSMUSP00000136375,ENSMUSP00000136537,ENSMUSP00000137140	Acadm,Acsl1,Alkbh7,Apoa1bp,Apoo,Araf,Arglu1,Arl2,Atp5g3,Atpif1,Bak1,Bloc1s1,Card19,Chchd1,Chchd2,Cisd1,Clpp,Cox17,Cox5a,Cox7a1,Cox7c,Cpox,Cpt1b,Cryab,Etfb,Fyn,Gm10175,Gm10221,Gm9803,Gsr,Hip1r,Hnrnpk,Hspe1,Immp1l,Lrrc10,Maob,Mapk8ip1,Micu2,Mp68,Mrpl21,Mrpl24,Mrpl52,Mrps21,Msrb3,Ndufa1,Ndufa3,Ndufa4,Ndufa7,Ndufb11,Ndufb3,Ndufb4,Ndufb5,Ndufb6,Ndufc2,Ndufs3,Ndufs6,Nme2,Oat,Prdx1,Sept4,Sh3glb1,Sirt1,Sirt2,Slc1a3,Slc25a42,Slc44a1,Slc9b2,Sox4,Ssbp1,Tefm,Timm10,Timm8b,Timm9,Tmem261,Tomm7,Txnip,Uqcc2,Uqcr10,Uqcrb,Uqcrq,Usmg5,Wasf1,Xaf1
GO:0000785	chromatin	40	480	0.00010	ENSMUSP00000000188,ENSMUSP00000006911,ENSMUSP00000018681,ENSMUSP00000019911,ENSMUSP00000022691,ENSMUSP00000025867,ENSMUSP00000028071,ENSMUSP00000030623,ENSMUSP00000034090,ENSMUSP00000034164,ENSMUSP00000034740,ENSMUSP00000036907,ENSMUSP00000039269,ENSMUSP00000040208,ENSMUSP00000045816,ENSMUSP00000046320,ENSMUSP00000050771,ENSMUSP00000061247,ENSMUSP00000065940,ENSMUSP00000066743,ENSMUSP00000069685,ENSMUSP00000072732,ENSMUSP00000072989,ENSMUSP00000075476,ENSMUSP00000076397,ENSMUSP00000078239,ENSMUSP00000085006,ENSMUSP00000099613,ENSMUSP00000100581,ENSMUSP00000101082,ENSMUSP00000106025,ENSMUSP00000106099,ENSMUSP00000107283,ENSMUSP00000109568,ENSMUSP00000110103,ENSMUSP00000114159,ENSMUSP00000124278,ENSMUSP00000124509,ENSMUSP00000133700,ENSMUSP00000139365	Bmi1,Ccnd2,Cdk4,Creb3l2,H2afz,H3f3a,Hdac2,Hist1h1c,Hist1h2af,Hist1h2be,Hist1h2bg,Hist1h2bp,Hist1h4j,Hist2h2aa1,Hist3h2ba,Hmgb2,Hmgn2,Hmgn3,Hnrnpa2b1,Hnrnpk,Hr,Ino80b,Ist1,Jmjd1c,Max,Nedd4,Pcgf2,Polr2a,Prdx1,Rela,Rnf2,Sall1,Sfpq,Sirt1,Sirt2,Ss18,Stat1,Tcf12,Tcf7l2,Zeb2
GO:1990204	oxidoreductase complex	16	103	0.00010	ENSMUSP00000004729,ENSMUSP00000005647,ENSMUSP00000016571,ENSMUSP00000021993,ENSMUSP00000022097,ENSMUSP00000023514,ENSMUSP00000027193,ENSMUSP00000030103,ENSMUSP00000032882,ENSMUSP00000039692,ENSMUSP00000053145,ENSMUSP00000054856,ENSMUSP00000075953,ENSMUSP00000092746,ENSMUSP00000112320,ENSMUSP00000114963	Etfb,Ndufa1,Ndufa3,Ndufa7,Ndufb11,Ndufb3,Ndufb4,Ndufb5,Ndufb6,Ndufc2,Ndufs3,Ndufs6,Tmem261,Uqcr10,Uqcrb,Uqcrq
GO:0005654	nucleoplasm	142	2648	0.00014	ENSMUSP00000000188,ENSMUSP00000000881,ENSMUSP00000001536,ENSMUSP00000001583,ENSMUSP00000002029,ENSMUSP00000005336,ENSMUSP00000005647,ENSMUSP00000006911,ENSMUSP00000008477,ENSMUSP00000010241,ENSMUSP00000017629,ENSMUSP00000018212,ENSMUSP00000018544,ENSMUSP00000018681,ENSMUSP00000019911,ENSMUSP00000020397,ENSMUSP00000020550,ENSMUSP00000020755,ENSMUSP00000020886,ENSMUSP00000021226,ENSMUSP00000021345,ENSMUSP00000022450,ENSMUSP00000022499,ENSMUSP00000022691,ENSMUSP00000022808,ENSMUSP00000022986,ENSMUSP00000023829,ENSMUSP00000024697,ENSMUSP00000025045,ENSMUSP00000025253,ENSMUSP00000026476,ENSMUSP00000028071,ENSMUSP00000028100,ENSMUSP00000028553,ENSMUSP00000028817,ENSMUSP00000029416,ENSMUSP00000029708,ENSMUSP00000029911,ENSMUSP00000030623,ENSMUSP00000030642,ENSMUSP00000030905,ENSMUSP00000032071,ENSMUSP00000033383,ENSMUSP00000033999,ENSMUSP00000034090,ENSMUSP00000034415,ENSMUSP00000038964,ENSMUSP00000039269,ENSMUSP00000039493,ENSMUSP00000039507,ENSMUSP00000040208,ENSMUSP00000041145,ENSMUSP00000042987,ENSMUSP00000044188,ENSMUSP00000045873,ENSMUSP00000046843,ENSMUSP00000047872,ENSMUSP00000048002,ENSMUSP00000048101,ENSMUSP00000049625,ENSMUSP00000050336,ENSMUSP00000050771,ENSMUSP00000051968,ENSMUSP00000054307,ENSMUSP00000055535,ENSMUSP00000059079,ENSMUSP00000059978,ENSMUSP00000060779,ENSMUSP00000061234,ENSMUSP00000061247,ENSMUSP00000062642,ENSMUSP00000063468,ENSMUSP00000063656,ENSMUSP00000063976,ENSMUSP00000065819,ENSMUSP00000066743,ENSMUSP00000067603,ENSMUSP00000069666,ENSMUSP00000070983,ENSMUSP00000071202,ENSMUSP00000072483,ENSMUSP00000075476,ENSMUSP00000076294,ENSMUSP00000076397,ENSMUSP00000076989,ENSMUSP00000077099,ENSMUSP00000077342,ENSMUSP00000078239,ENSMUSP00000081544,ENSMUSP00000085006,ENSMUSP00000086788,ENSMUSP00000089544,ENSMUSP00000089792,ENSMUSP00000090059,ENSMUSP00000090981,ENSMUSP00000092502,ENSMUSP00000092746,ENSMUSP00000093425,ENSMUSP00000093980,ENSMUSP00000094164,ENSMUSP00000097714,ENSMUSP00000098092,ENSMUSP00000098365,ENSMUSP00000099975,ENSMUSP00000100013,ENSMUSP00000101082,ENSMUSP00000101858,ENSMUSP00000103528,ENSMUSP00000105663,ENSMUSP00000105985,ENSMUSP00000106025,ENSMUSP00000106099,ENSMUSP00000106845,ENSMUSP00000107237,ENSMUSP00000107283,ENSMUSP00000109671,ENSMUSP00000109687,ENSMUSP00000109904,ENSMUSP00000110077,ENSMUSP00000110103,ENSMUSP00000110115,ENSMUSP00000110339,ENSMUSP00000112843,ENSMUSP00000113395,ENSMUSP00000113540,ENSMUSP00000114963,ENSMUSP00000115044,ENSMUSP00000117045,ENSMUSP00000119065,ENSMUSP00000119238,ENSMUSP00000124133,ENSMUSP00000124509,ENSMUSP00000124846,ENSMUSP00000125003,ENSMUSP00000128260,ENSMUSP00000128871,ENSMUSP00000129413,ENSMUSP00000131850,ENSMUSP00000135193,ENSMUSP00000137631,ENSMUSP00000138320,ENSMUSP00000139365	Acadm,Anapc11,Anln,Apoa1bp,Arglu1,Bbx,Bcl11a,Bmi1,Cblb,Ccnd2,Ccnl1,Cdc34,Cdk4,Cdkn1a,Chchd1,Chd7,Ckap4,Clic3,Creb3l2,Crtc3,Csnk1a1,Cxxc5,Ddx17,Dock10,Dusp11,Eid1,Ell2,Emd,Epc1,Fam208a,Fam76b,Fbxo32,Frg1,Fus,Gtf2a1,Gtf2i,H3f3a,Hcfc1r1,Hdac2,Hipk2,Hist1h2be,Hist1h2bg,Hist1h2bp,Hist1h4j,Hist3h2ba,Hnrnpa2b1,Hnrnpc,Hnrnph1,Hnrnpk,Hoxa3,Hoxb2,Hoxb4,Hr,Ibtk,Ifi204,Ints2,Ints6,Irf2bp1,Lcor,Luc7l3,Lyrm4,Macrod1,Max,Mbd6,Nampt,Ncam2,Ndufb5,Ndufb6,Ndufs3,Neo1,Nkx2-1,Nkx2-2,Nop10,Nufip2,Nup88,Nutf2-ps1,Nxf1,Oat,Pabpn1,Pcbp2,Pcgf2,Pcna,Pnisr,Polr2a,Polr2g,Polr2k,Polr3gl,Prkd3,Prrc2a,Psmb2,Ptk2,Ptma,Rab11fip2,Rbm3,Rnaseh2b,Rnf2,Rnpc3,Rpl31,Rps2,Rps6ka5,S100a9,Sall1,Senp3,Sept4,Sertad2,Sfpq,Sh3d19,Sirt1,Skap2,Slc44a1,Smc4,Smek2,Snrpb2,Snrpc,Snrpd3,Son,Sox4,Srrm1,Srsf2,Srsf3,Srsf5,Srsf6,Srsf7,Ssu72,Stat1,Sumo2,Taf1d,Taf6l,Tcf12,Tcf7l1,Tcf7l2,Tfdp2,Thoc7,Tia1,Top2b,Topors,Tra2b,Trim25,Uqcc2,Usp11,Zbtb20,Zhx2
GO:0005681	spliceosomal complex	21	177	0.00016	ENSMUSP00000001809,ENSMUSP00000002551,ENSMUSP00000008477,ENSMUSP00000020203,ENSMUSP00000020397,ENSMUSP00000021062,ENSMUSP00000021226,ENSMUSP00000033999,ENSMUSP00000039269,ENSMUSP00000063976,ENSMUSP00000076989,ENSMUSP00000078589,ENSMUSP00000089792,ENSMUSP00000090059,ENSMUSP00000107237,ENSMUSP00000110103,ENSMUSP00000124846,ENSMUSP00000125003,ENSMUSP00000125590,ENSMUSP00000130867,ENSMUSP00000137416	Bud31,Ddx5,Frg1,Gm5616,Gm8186,Hnrnpa2b1,Hnrnpc,Hnrnph1,Hnrnpk,Luc7l3,Pabpc1,Rnpc3,Snrpb2,Snrpc,Snrpd1,Snrpd3,Snrpf,Srrm1,Srsf2,Tra2b,Ybx1
GO:0005634	nucleus	283	6086	0.00019	ENSMUSP00000000188,ENSMUSP00000000881,ENSMUSP00000001536,ENSMUSP00000001583,ENSMUSP00000001809,ENSMUSP00000002029,ENSMUSP00000002289,ENSMUSP00000002551,ENSMUSP00000002805,ENSMUSP00000003468,ENSMUSP00000005103,ENSMUSP00000005336,ENSMUSP00000005647,ENSMUSP00000006911,ENSMUSP00000008477,ENSMUSP00000010241,ENSMUSP00000014917,ENSMUSP00000015605,ENSMUSP00000017629,ENSMUSP00000018212,ENSMUSP00000018437,ENSMUSP00000018544,ENSMUSP00000018681,ENSMUSP00000019911,ENSMUSP00000020109,ENSMUSP00000020203,ENSMUSP00000020346,ENSMUSP00000020397,ENSMUSP00000020550,ENSMUSP00000020755,ENSMUSP00000020886,ENSMUSP00000021062,ENSMUSP00000021217,ENSMUSP00000021226,ENSMUSP00000021345,ENSMUSP00000021467,ENSMUSP00000021933,ENSMUSP00000022450,ENSMUSP00000022499,ENSMUSP00000022682,ENSMUSP00000022691,ENSMUSP00000022808,ENSMUSP00000022986,ENSMUSP00000023467,ENSMUSP00000023514,ENSMUSP00000023779,ENSMUSP00000023829,ENSMUSP00000024697,ENSMUSP00000024884,ENSMUSP00000025003,ENSMUSP00000025045,ENSMUSP00000025163,ENSMUSP00000025253,ENSMUSP00000025279,ENSMUSP00000025867,ENSMUSP00000025893,ENSMUSP00000026476,ENSMUSP00000028071,ENSMUSP00000028100,ENSMUSP00000028118,ENSMUSP00000028239,ENSMUSP00000028536,ENSMUSP00000028553,ENSMUSP00000028817,ENSMUSP00000029367,ENSMUSP00000029416,ENSMUSP00000029708,ENSMUSP00000029911,ENSMUSP00000030623,ENSMUSP00000030642,ENSMUSP00000030905,ENSMUSP00000032071,ENSMUSP00000032198,ENSMUSP00000032309,ENSMUSP00000032376,ENSMUSP00000032427,ENSMUSP00000033383,ENSMUSP00000033999,ENSMUSP00000034090,ENSMUSP00000034164,ENSMUSP00000034303,ENSMUSP00000034343,ENSMUSP00000034415,ENSMUSP00000034562,ENSMUSP00000034868,ENSMUSP00000034913,ENSMUSP00000036039,ENSMUSP00000036907,ENSMUSP00000038532,ENSMUSP00000038964,ENSMUSP00000039269,ENSMUSP00000039493,ENSMUSP00000039507,ENSMUSP00000040072,ENSMUSP00000040150,ENSMUSP00000040208,ENSMUSP00000040420,ENSMUSP00000041145,ENSMUSP00000042088,ENSMUSP00000042987,ENSMUSP00000044188,ENSMUSP00000045816,ENSMUSP00000045873,ENSMUSP00000046016,ENSMUSP00000046320,ENSMUSP00000046515,ENSMUSP00000046843,ENSMUSP00000047872,ENSMUSP00000048002,ENSMUSP00000048101,ENSMUSP00000048124,ENSMUSP00000048234,ENSMUSP00000048244,ENSMUSP00000048337,ENSMUSP00000049625,ENSMUSP00000049882,ENSMUSP00000050001,ENSMUSP00000050336,ENSMUSP00000050771,ENSMUSP00000050773,ENSMUSP00000051968,ENSMUSP00000052863,ENSMUSP00000053900,ENSMUSP00000054201,ENSMUSP00000054307,ENSMUSP00000055308,ENSMUSP00000055535,ENSMUSP00000057489,ENSMUSP00000058111,ENSMUSP00000058840,ENSMUSP00000059079,ENSMUSP00000059978,ENSMUSP00000060779,ENSMUSP00000061234,ENSMUSP00000061247,ENSMUSP00000061900,ENSMUSP00000062642,ENSMUSP00000063468,ENSMUSP00000063656,ENSMUSP00000063976,ENSMUSP00000065819,ENSMUSP00000065940,ENSMUSP00000066743,ENSMUSP00000067603,ENSMUSP00000067680,ENSMUSP00000068103,ENSMUSP00000069133,ENSMUSP00000069666,ENSMUSP00000069685,ENSMUSP00000070534,ENSMUSP00000070868,ENSMUSP00000070983,ENSMUSP00000071202,ENSMUSP00000072386,ENSMUSP00000072483,ENSMUSP00000072688,ENSMUSP00000072732,ENSMUSP00000072989,ENSMUSP00000073004,ENSMUSP00000073502,ENSMUSP00000074756,ENSMUSP00000075476,ENSMUSP00000075933,ENSMUSP00000076294,ENSMUSP00000076397,ENSMUSP00000076989,ENSMUSP00000077099,ENSMUSP00000077197,ENSMUSP00000077262,ENSMUSP00000077342,ENSMUSP00000078047,ENSMUSP00000078239,ENSMUSP00000078589,ENSMUSP00000079163,ENSMUSP00000079180,ENSMUSP00000081544,ENSMUSP00000082091,ENSMUSP00000082682,ENSMUSP00000085006,ENSMUSP00000085316,ENSMUSP00000086788,ENSMUSP00000088291,ENSMUSP00000088365,ENSMUSP00000089388,ENSMUSP00000089544,ENSMUSP00000089792,ENSMUSP00000090059,ENSMUSP00000090245,ENSMUSP00000090335,ENSMUSP00000090820,ENSMUSP00000090979,ENSMUSP00000090981,ENSMUSP00000091429,ENSMUSP00000091835,ENSMUSP00000092502,ENSMUSP00000092746,ENSMUSP00000093076,ENSMUSP00000093425,ENSMUSP00000093442,ENSMUSP00000093980,ENSMUSP00000094078,ENSMUSP00000094164,ENSMUSP00000095260,ENSMUSP00000096510,ENSMUSP00000097547,ENSMUSP00000097714,ENSMUSP00000098092,ENSMUSP00000098365,ENSMUSP00000099613,ENSMUSP00000099947,ENSMUSP00000099975,ENSMUSP00000100013,ENSMUSP00000100581,ENSMUSP00000101082,ENSMUSP00000101858,ENSMUSP00000102116,ENSMUSP00000102710,ENSMUSP00000103528,ENSMUSP00000103560,ENSMUSP00000103903,ENSMUSP00000103968,ENSMUSP00000105250,ENSMUSP00000105663,ENSMUSP00000105985,ENSMUSP00000106014,ENSMUSP00000106025,ENSMUSP00000106099,ENSMUSP00000106118,ENSMUSP00000106845,ENSMUSP00000107237,ENSMUSP00000107283,ENSMUSP00000109568,ENSMUSP00000109671,ENSMUSP00000109687,ENSMUSP00000109904,ENSMUSP00000110077,ENSMUSP00000110103,ENSMUSP00000110115,ENSMUSP00000110238,ENSMUSP00000110339,ENSMUSP00000112843,ENSMUSP00000113270,ENSMUSP00000113395,ENSMUSP00000113540,ENSMUSP00000113761,ENSMUSP00000114159,ENSMUSP00000114963,ENSMUSP00000115044,ENSMUSP00000115342,ENSMUSP00000117045,ENSMUSP00000119065,ENSMUSP00000119238,ENSMUSP00000120298,ENSMUSP00000121239,ENSMUSP00000123011,ENSMUSP00000124133,ENSMUSP00000124278,ENSMUSP00000124509,ENSMUSP00000124846,ENSMUSP00000125003,ENSMUSP00000125590,ENSMUSP00000126192,ENSMUSP00000126294,ENSMUSP00000127034,ENSMUSP00000127306,ENSMUSP00000128260,ENSMUSP00000128828,ENSMUSP00000128871,ENSMUSP00000129413,ENSMUSP00000129611,ENSMUSP00000130685,ENSMUSP00000130867,ENSMUSP00000131850,ENSMUSP00000132436,ENSMUSP00000133700,ENSMUSP00000135193,ENSMUSP00000135703,ENSMUSP00000137416,ENSMUSP00000137631,ENSMUSP00000138320,ENSMUSP00000139365,ENSMUSP00000139759,ENSMUSP00000140967	Acadm,Actr6,Adnp,Anapc10,Anapc11,Anapc13,Anln,Apoa1bp,Arglu1,Arl14ep,Arl2,Asun,Asxl3,Atf6b,Atp7a,Auts2,Bbx,Bche,Bcl11a,Bmi1,Bre,Bud31,Cblb,Ccnd2,Ccnjl,Ccnl1,Ccny,Cdc34,Cdk4,Cdkn1a,Cdkn1c,Cfl2,Chchd1,Chchd2,Chd7,Ckap4,Clic3,Clk1,Clk4,Cmtm3,Cnot6,Commd3,Creb3l2,Creb5,Crtc3,Cryab,Csnk1a1,Ctsl,Cxxc5,D8Ertd82e,Ddx17,Ddx5,Dll1,Dock10,Dusp11,Eid1,Eif2ak2,Eif4a1,Elf1,Ell2,Emd,Epc1,Etv1,Exosc1,Eya4,Fam195b,Fam208a,Fam71e1,Fam76b,Fbxo32,Fhl3,Foxo1,Fra10ac1,Frg1,Fus,Fyn,G2e3,Gm5616,Gm8186,Grik5,Gsn,Gtf2a1,Gtf2i,H2afz,H3f3a,Hcfc1r1,Hdac2,Hhip,Hipk2,Hist1h1c,Hist1h2af,Hist1h2be,Hist1h2bg,Hist1h2bp,Hist1h4j,Hist2h2aa1,Hist3h2ba,Hmgb1,Hmgb2,Hmgn2,Hmgn3,Hnrnpa2b1,Hnrnpc,Hnrnph1,Hnrnpk,Hoxa3,Hoxb2,Hoxb4,Hr,Ibtk,Ick,Ifi204,Ino80b,Ints2,Ints6,Ip6k2,Irf2bp1,Ist1,Izumo4,Jmjd1c,Klf13,Lcor,Lgals9,Lmcd1,Lrrc10,Luc7l3,Lyrm4,Macrod1,Magee1,Mapk8ip1,Marcks,Max,Mbd6,Mif4gd,Mphosph6,Naa20,Nampt,Ncam2,Ndufb4,Ndufb5,Ndufb6,Ndufs3,Neo1,Nfe2l3,Nfib,Nhlh1,Nkx2-1,Nkx2-2,Nme2,Nop10,Npc1,Nr4a1,Nudt16l1,Nufip2,Nup88,Nutf2-ps1,Nxf1,Oat,Otud7b,Pabpc1,Pabpn1,Pak2,Papd4,Pcbp2,Pcgf2,Pcna,Pdcd5,Peg10,Peli1,Pfdn6,Pfn1,Pla2g4a,Pnisr,Polr2a,Polr2g,Polr2k,Polr3gl,Prdx1,Prkcq,Prkd3,Prox1,Prrc2a,Psmb2,Ptbp1,Ptbp3,Ptk2,Ptma,Pyhin1,Rab11fip2,Rbm3,Rbm45,Rcor3,Rela,Rnaseh2b,Rnf114,Rnf2,Rnf213,Rnf43,Rnpc3,Rpl15,Rpl30,Rpl31,Rps13,Rps2,Rps25,Rps27l,Rps6ka5,S100a16,S100a9,Sall1,Sav1,Senp3,Sept4,Sertad2,Sfpq,Sh3d19,Sirt1,Sirt2,Skap2,Slc44a1,Smc4,Smek2,Snrpb2,Snrpc,Snrpd1,Snrpd3,Snrpf,Sobp,Son,Sorbs3,Sox4,Sox8,Srp19,Srrm1,Srsf2,Srsf3,Srsf5,Srsf6,Srsf7,Ss18,Ssb,Ssu72,St18,Stat1,Sumo2,Taf1d,Taf6l,Tcf12,Tcf7l1,Tcf7l2,Tfdp2,Thap2,Thoc7,Tia1,Tob1,Top2b,Topors,Tox3,Tra2b,Trim25,Tshz1,Txnip,Ubtfl1,Uchl3,Uqcc2,Usp11,Usp18,Utp18,Uxt,Vps25,Wdr43,Xaf1,Ybx1,Ybx3,Zbtb20,Zeb2,Zfp280c,Zfp488,Zfp513,Zfp59,Zhx2,Zmpste24,Zswim7
GO:0005685	U1 snRNP	7	19	0.00044	ENSMUSP00000002551,ENSMUSP00000008477,ENSMUSP00000020203,ENSMUSP00000020397,ENSMUSP00000021226,ENSMUSP00000063976,ENSMUSP00000137416	Gm8186,Luc7l3,Snrpb2,Snrpc,Snrpd1,Snrpd3,Snrpf
GO:0098796	membrane protein complex	64	1009	0.00076	ENSMUSP00000000090,ENSMUSP00000002090,ENSMUSP00000003468,ENSMUSP00000004965,ENSMUSP00000005647,ENSMUSP00000014290,ENSMUSP00000016571,ENSMUSP00000018914,ENSMUSP00000021066,ENSMUSP00000021273,ENSMUSP00000021719,ENSMUSP00000021993,ENSMUSP00000022097,ENSMUSP00000022543,ENSMUSP00000023312,ENSMUSP00000023405,ENSMUSP00000023514,ENSMUSP00000025161,ENSMUSP00000027193,ENSMUSP00000028470,ENSMUSP00000029574,ENSMUSP00000030103,ENSMUSP00000030851,ENSMUSP00000031637,ENSMUSP00000031670,ENSMUSP00000032882,ENSMUSP00000037192,ENSMUSP00000037206,ENSMUSP00000039692,ENSMUSP00000042088,ENSMUSP00000044751,ENSMUSP00000049044,ENSMUSP00000053145,ENSMUSP00000054856,ENSMUSP00000056693,ENSMUSP00000058846,ENSMUSP00000063656,ENSMUSP00000064282,ENSMUSP00000067681,ENSMUSP00000075953,ENSMUSP00000077314,ENSMUSP00000077757,ENSMUSP00000082682,ENSMUSP00000087457,ENSMUSP00000087485,ENSMUSP00000092746,ENSMUSP00000093713,ENSMUSP00000099534,ENSMUSP00000101127,ENSMUSP00000108651,ENSMUSP00000109531,ENSMUSP00000109863,ENSMUSP00000109904,ENSMUSP00000112320,ENSMUSP00000113603,ENSMUSP00000114963,ENSMUSP00000115419,ENSMUSP00000121127,ENSMUSP00000124428,ENSMUSP00000125405,ENSMUSP00000126298,ENSMUSP00000136375,ENSMUSP00000136537,ENSMUSP00000137140	Alcam,Apbb1ip,Aph1a,Apoo,Arl6,Atp5g3,Atpif1,B2m,Bak1,Cacng4,Chmp2b,Clic3,Cox5a,Cox7c,ENSMUSG00000045414,Fkbp1a,Gm10175,Gm10221,Gm9803,Gnb4,Gng11,Gng12,Gng5,Gng8,Grik2,Grik5,Hmgb1,Immp1l,Itgb1,Kcnj2,Lamtor4,Lrrc8d,Micu2,Mp68,Ndufa1,Ndufa3,Ndufa4,Ndufa7,Ndufb11,Ndufb3,Ndufb4,Ndufb5,Ndufb6,Ndufc2,Ndufs3,Ndufs6,Neo1,Sec61b,Spcs1,Ssr4,Stxbp2,Tapbp,Timm10,Timm9,Tmem258,Tmem261,Tomm7,Uqcr10,Uqcrb,Uqcrq,Usmg5,Vamp2,Vcam1,Vps25
GO:0043232	intracellular non-membrane-bounded organelle	183	3809	0.0025	ENSMUSP00000000188,ENSMUSP00000000939,ENSMUSP00000001809,ENSMUSP00000002029,ENSMUSP00000005336,ENSMUSP00000006911,ENSMUSP00000008036,ENSMUSP00000008477,ENSMUSP00000008537,ENSMUSP00000010550,ENSMUSP00000014290,ENSMUSP00000015605,ENSMUSP00000017629,ENSMUSP00000018437,ENSMUSP00000018544,ENSMUSP00000018681,ENSMUSP00000019911,ENSMUSP00000019975,ENSMUSP00000020103,ENSMUSP00000020109,ENSMUSP00000020346,ENSMUSP00000020755,ENSMUSP00000021062,ENSMUSP00000021933,ENSMUSP00000022450,ENSMUSP00000022682,ENSMUSP00000022691,ENSMUSP00000022986,ENSMUSP00000023270,ENSMUSP00000023359,ENSMUSP00000023405,ENSMUSP00000023829,ENSMUSP00000025045,ENSMUSP00000025745,ENSMUSP00000025867,ENSMUSP00000025893,ENSMUSP00000026476,ENSMUSP00000028071,ENSMUSP00000028118,ENSMUSP00000028239,ENSMUSP00000028536,ENSMUSP00000028553,ENSMUSP00000028817,ENSMUSP00000029574,ENSMUSP00000029761,ENSMUSP00000029773,ENSMUSP00000029941,ENSMUSP00000030623,ENSMUSP00000031011,ENSMUSP00000031625,ENSMUSP00000031971,ENSMUSP00000032071,ENSMUSP00000033383,ENSMUSP00000033999,ENSMUSP00000034017,ENSMUSP00000034090,ENSMUSP00000034164,ENSMUSP00000034303,ENSMUSP00000034415,ENSMUSP00000034562,ENSMUSP00000034740,ENSMUSP00000034745,ENSMUSP00000034913,ENSMUSP00000036487,ENSMUSP00000036907,ENSMUSP00000037206,ENSMUSP00000038964,ENSMUSP00000039269,ENSMUSP00000039692,ENSMUSP00000040150,ENSMUSP00000040208,ENSMUSP00000040852,ENSMUSP00000045816,ENSMUSP00000045873,ENSMUSP00000046016,ENSMUSP00000046320,ENSMUSP00000046843,ENSMUSP00000047872,ENSMUSP00000048002,ENSMUSP00000048171,ENSMUSP00000048234,ENSMUSP00000048337,ENSMUSP00000048978,ENSMUSP00000049252,ENSMUSP00000050336,ENSMUSP00000050771,ENSMUSP00000051968,ENSMUSP00000052863,ENSMUSP00000055535,ENSMUSP00000056373,ENSMUSP00000056383,ENSMUSP00000059079,ENSMUSP00000059304,ENSMUSP00000059461,ENSMUSP00000060930,ENSMUSP00000061247,ENSMUSP00000061900,ENSMUSP00000064385,ENSMUSP00000065819,ENSMUSP00000065940,ENSMUSP00000066743,ENSMUSP00000066990,ENSMUSP00000067241,ENSMUSP00000068103,ENSMUSP00000069257,ENSMUSP00000069549,ENSMUSP00000069685,ENSMUSP00000070868,ENSMUSP00000071202,ENSMUSP00000072386,ENSMUSP00000072732,ENSMUSP00000072989,ENSMUSP00000073502,ENSMUSP00000074756,ENSMUSP00000075172,ENSMUSP00000075476,ENSMUSP00000076397,ENSMUSP00000076933,ENSMUSP00000077262,ENSMUSP00000077524,ENSMUSP00000078239,ENSMUSP00000078589,ENSMUSP00000079163,ENSMUSP00000079180,ENSMUSP00000081263,ENSMUSP00000082091,ENSMUSP00000082682,ENSMUSP00000082822,ENSMUSP00000085006,ENSMUSP00000086788,ENSMUSP00000087736,ENSMUSP00000090245,ENSMUSP00000091429,ENSMUSP00000092268,ENSMUSP00000092502,ENSMUSP00000093425,ENSMUSP00000093741,ENSMUSP00000093980,ENSMUSP00000095287,ENSMUSP00000096510,ENSMUSP00000097547,ENSMUSP00000097714,ENSMUSP00000098365,ENSMUSP00000099349,ENSMUSP00000099613,ENSMUSP00000100581,ENSMUSP00000101082,ENSMUSP00000101164,ENSMUSP00000102088,ENSMUSP00000102116,ENSMUSP00000105663,ENSMUSP00000106014,ENSMUSP00000106025,ENSMUSP00000106099,ENSMUSP00000106845,ENSMUSP00000107237,ENSMUSP00000107283,ENSMUSP00000109568,ENSMUSP00000109863,ENSMUSP00000110103,ENSMUSP00000110731,ENSMUSP00000112843,ENSMUSP00000113270,ENSMUSP00000113959,ENSMUSP00000114159,ENSMUSP00000115342,ENSMUSP00000119975,ENSMUSP00000122925,ENSMUSP00000124278,ENSMUSP00000124509,ENSMUSP00000126294,ENSMUSP00000127034,ENSMUSP00000128871,ENSMUSP00000129413,ENSMUSP00000130867,ENSMUSP00000133700,ENSMUSP00000135193,ENSMUSP00000135533,ENSMUSP00000137171,ENSMUSP00000137416,ENSMUSP00000137631,ENSMUSP00000139365,ENSMUSP00000139759	Actc1,Actr6,Ahi1,Anapc11,Anln,Apbb1ip,Arl14ep,Arl2,Arl6,Arpc1a,Arpc1b,Arpc5,Atat1,Atf6b,Auts2,Bmi1,Cabcoco1,Carhsp1,Ccdc88a,Ccnd2,Cdc42ep1,Cdk4,Cdkn1a,Cep97,Cfl2,Chchd1,Chd7,Ckap4,Cnn3,Creb3l2,Cryab,Csnk1a1,Ctnnal1,Ctsl,Ddx17,Ddx5,Dusp11,Dynlt1b,ENSMUSG00000071540,Eid1,Eif4a1,Emd,Exosc1,Fam195b,Fam208a,Fbxo32,Fhl3,Fkbp1a,Frg1,Frmd4a,Fyn,G2e3,Gm5616,Gm8186,Gng12,Gsn,H2afz,H3f3a,Hdac2,Hip1r,Hist1h1c,Hist1h2af,Hist1h2be,Hist1h2bg,Hist1h2bp,Hist1h4j,Hist2h2aa1,Hist3h2ba,Hmgb1,Hmgb2,Hmgn2,Hmgn3,Hnrnpa2b1,Hnrnpc,Hnrnpk,Hoxb4,Hr,Ick,Iffo1,Ifi204,Ino80b,Ints6,Ip6k2,Ipp,Ist1,Jmjd1c,Klhl2,Krtap21-1,Krtap5-4,Lpcat2,Lrrc10,Marcks,Max,Mbd6,Mif4gd,Mphosph6,Mrpl21,Mrpl24,Mrpl52,Mrps21,Myo1e,Myoz2,Nav1,Nde1,Ndufa7,Nedd4,Nfib,Nop10,Nufip2,Pabpc1,Pcgf2,Pcna,Pdlim5,Pfn1,Pla2g4a,Polr2a,Polr2g,Polr2k,Ppp1r12a,Prdx1,Prkcq,Ptk2,Pyhin1,Rab28,Rbm3,Rela,Rnf2,Rnf213,Rock1,Ror1,Rpl15,Rpl27-ps3,Rpl30,Rpl31,Rpl35a,Rpl41,Rplp1,Rps13,Rps15a,Rps2,Rps25,Rps27l,S100a16,S100a8,S100a9,Sall1,Senp3,Sept4,Sfpq,Sirt1,Sirt2,Smc4,Smek2,Snrpb2,Sorbs3,Srp19,Ss18,Ssbp1,Stat1,Taf1d,Taf6l,Tcf12,Tcf7l2,Tefm,Thap2,Thoc7,Tia1,Tnni1,Top2b,Topors,Uqcc2,Usp11,Utp18,Uxt,Vcam1,Wasf1,Wasf2,Wdr43,Wdr5b,Wipf1,Wipi1,Ybx1,Zeb2
GO:0016607	nuclear speck	29	362	0.0029	ENSMUSP00000008477,ENSMUSP00000010241,ENSMUSP00000020550,ENSMUSP00000020755,ENSMUSP00000020886,ENSMUSP00000021226,ENSMUSP00000022808,ENSMUSP00000029416,ENSMUSP00000029911,ENSMUSP00000030623,ENSMUSP00000032071,ENSMUSP00000046843,ENSMUSP00000047872,ENSMUSP00000050336,ENSMUSP00000055535,ENSMUSP00000062642,ENSMUSP00000065819,ENSMUSP00000072483,ENSMUSP00000090059,ENSMUSP00000098092,ENSMUSP00000105985,ENSMUSP00000106845,ENSMUSP00000109671,ENSMUSP00000117045,ENSMUSP00000119065,ENSMUSP00000125003,ENSMUSP00000128871,ENSMUSP00000135193,ENSMUSP00000139365	Acadm,Ccnl1,Cdc34,Ckap4,Csnk1a1,Ddx17,Dusp11,Fam76b,Hoxb2,Ifi204,Luc7l3,Nampt,Nxf1,Pabpn1,Pnisr,Sfpq,Smc4,Smek2,Snrpb2,Son,Srrm1,Srsf2,Srsf3,Srsf5,Srsf6,Taf6l,Tcf12,Thoc7,Topors
GO:0071013	catalytic step 2 spliceosome	12	86	0.0029	ENSMUSP00000001809,ENSMUSP00000002551,ENSMUSP00000008477,ENSMUSP00000020203,ENSMUSP00000020397,ENSMUSP00000021062,ENSMUSP00000033999,ENSMUSP00000039269,ENSMUSP00000076989,ENSMUSP00000107237,ENSMUSP00000110103,ENSMUSP00000137416	Ddx5,Frg1,Gm8186,Hnrnpa2b1,Hnrnpc,Hnrnph1,Hnrnpk,Pabpc1,Snrpb2,Snrpd1,Snrpd3,Snrpf
GO:0044815	DNA packaging complex	11	74	0.0032	ENSMUSP00000036907,ENSMUSP00000045816,ENSMUSP00000047872,ENSMUSP00000061247,ENSMUSP00000072989,ENSMUSP00000076397,ENSMUSP00000078239,ENSMUSP00000085006,ENSMUSP00000100581,ENSMUSP00000106099,ENSMUSP00000124509	H2afz,H3f3a,Hist1h1c,Hist1h2af,Hist1h2be,Hist1h2bg,Hist1h2bp,Hist1h4j,Hist2h2aa1,Hist3h2ba,Smc4
GO:0034709	methylosome	5	12	0.0036	ENSMUSP00000002551,ENSMUSP00000020203,ENSMUSP00000020397,ENSMUSP00000021559,ENSMUSP00000137416	Erh,Gm8186,Snrpd1,Snrpd3,Snrpf
GO:0031090	organelle membrane	137	2740	0.0038	ENSMUSP00000000090,ENSMUSP00000000188,ENSMUSP00000000939,ENSMUSP00000002029,ENSMUSP00000002090,ENSMUSP00000002855,ENSMUSP00000004965,ENSMUSP00000005493,ENSMUSP00000005647,ENSMUSP00000006701,ENSMUSP00000006911,ENSMUSP00000015605,ENSMUSP00000016571,ENSMUSP00000017288,ENSMUSP00000018212,ENSMUSP00000018914,ENSMUSP00000019975,ENSMUSP00000020343,ENSMUSP00000020971,ENSMUSP00000021217,ENSMUSP00000021273,ENSMUSP00000021471,ENSMUSP00000021719,ENSMUSP00000021993,ENSMUSP00000022097,ENSMUSP00000022292,ENSMUSP00000022543,ENSMUSP00000022819,ENSMUSP00000022826,ENSMUSP00000023405,ENSMUSP00000023514,ENSMUSP00000023779,ENSMUSP00000025045,ENSMUSP00000025161,ENSMUSP00000025279,ENSMUSP00000025668,ENSMUSP00000025811,ENSMUSP00000025925,ENSMUSP00000026405,ENSMUSP00000026487,ENSMUSP00000026649,ENSMUSP00000027068,ENSMUSP00000027193,ENSMUSP00000028100,ENSMUSP00000028470,ENSMUSP00000029414,ENSMUSP00000030103,ENSMUSP00000030303,ENSMUSP00000030851,ENSMUSP00000031637,ENSMUSP00000032882,ENSMUSP00000033463,ENSMUSP00000033486,ENSMUSP00000034046,ENSMUSP00000034343,ENSMUSP00000034463,ENSMUSP00000035058,ENSMUSP00000036175,ENSMUSP00000036950,ENSMUSP00000037206,ENSMUSP00000039335,ENSMUSP00000039692,ENSMUSP00000040208,ENSMUSP00000040550,ENSMUSP00000042088,ENSMUSP00000043540,ENSMUSP00000043559,ENSMUSP00000044070,ENSMUSP00000044751,ENSMUSP00000044815,ENSMUSP00000045456,ENSMUSP00000047029,ENSMUSP00000047569,ENSMUSP00000049044,ENSMUSP00000049252,ENSMUSP00000050336,ENSMUSP00000050773,ENSMUSP00000053145,ENSMUSP00000053900,ENSMUSP00000054856,ENSMUSP00000055455,ENSMUSP00000056693,ENSMUSP00000057509,ENSMUSP00000058846,ENSMUSP00000059978,ENSMUSP00000060640,ENSMUSP00000061919,ENSMUSP00000063054,ENSMUSP00000064282,ENSMUSP00000067681,ENSMUSP00000067898,ENSMUSP00000068103,ENSMUSP00000068195,ENSMUSP00000069549,ENSMUSP00000072483,ENSMUSP00000075953,ENSMUSP00000077752,ENSMUSP00000077757,ENSMUSP00000078589,ENSMUSP00000091647,ENSMUSP00000092746,ENSMUSP00000093713,ENSMUSP00000095287,ENSMUSP00000096193,ENSMUSP00000098594,ENSMUSP00000099349,ENSMUSP00000099534,ENSMUSP00000099975,ENSMUSP00000100059,ENSMUSP00000100614,ENSMUSP00000101082,ENSMUSP00000104864,ENSMUSP00000104936,ENSMUSP00000105754,ENSMUSP00000106359,ENSMUSP00000107887,ENSMUSP00000108651,ENSMUSP00000109531,ENSMUSP00000110401,ENSMUSP00000112320,ENSMUSP00000113603,ENSMUSP00000114963,ENSMUSP00000115419,ENSMUSP00000116756,ENSMUSP00000124428,ENSMUSP00000124480,ENSMUSP00000125405,ENSMUSP00000126298,ENSMUSP00000128509,ENSMUSP00000129055,ENSMUSP00000129800,ENSMUSP00000130685,ENSMUSP00000131850,ENSMUSP00000133166,ENSMUSP00000136375,ENSMUSP00000136537,ENSMUSP00000137140	Acadm,Acsl1,Aph1a,Apoo,Arl6,Arv1,Atf6b,Atl3,Atp5g3,Atpif1,B2m,Bak1,Bloc1s1,Card19,Ccnd2,Cdk4,Chmp2b,Chst8,Cisd1,Ckap4,Cmtm3,Cox5a,Cox7a1,Cox7c,Cpox,Cpt1b,Creb3l2,Cspg5,Cyb5a,Cyp2j6,ENSMUSG00000045414,Emd,Epc1,Erap1,Fitm1,Fkbp1a,Gdpd5,Gm10175,Gm10221,Gm9803,Gpr62,Hip1r,Hs3st3b1,Ier3ip1,Immp1l,Ints2,Jph4,Kdelr1,Kdelr2,Krtcap2,Lamtor4,Lpcat2,Lrrc8d,Maob,Mapk8ip1,March1,March8,Micu2,Mp68,Ndufa1,Ndufa3,Ndufa4,Ndufa7,Ndufb11,Ndufb3,Ndufb4,Ndufb5,Ndufb6,Ndufc2,Ndufs3,Ndufs6,Nme2,Npc1,Nr4a1,Nutf2-ps1,Pigz,Pla2g16,Plp2,Ptpla,Rab11fip2,Rab21,Rab31,Rab33b,Rnd3,Rnf144a,Rnf43,Rock1,Rpl27-ps3,Samd8,Sec61b,Selk,Sh3glb1,Sirt1,Slc1a3,Slc25a42,Slc44a1,Slc9a9,Slc9b2,Sln,Snx18,Spcs1,Ssr2,Ssr3,Ssr4,Stxbp2,Suco,Syngr2,Sypl2,Tapbp,Timm10,Timm8b,Timm9,Tmem110,Tmem203,Tmem258,Tmem261,Tmtc2,Tmx1,Tomm7,Tram1,Trim13,Tspan15,Ufl1,Uqcc2,Uqcr10,Uqcrb,Uqcrq,Usmg5,Utp18,Vamp2,Vps25,Wasf1,Wipi1,Wls,Ybx1,Yif1a,Zmpste24
GO:0005753	mitochondrial proton-transporting ATP synthase complex	6	21	0.0044	ENSMUSP00000018914,ENSMUSP00000021719,ENSMUSP00000064282,ENSMUSP00000093713,ENSMUSP00000136375,ENSMUSP00000136537	Atp5g3,Atpif1,Gm10175,Gm10221,Mp68,Usmg5
GO:0000786	nucleosome	10	67	0.0055	ENSMUSP00000036907,ENSMUSP00000045816,ENSMUSP00000061247,ENSMUSP00000072989,ENSMUSP00000076397,ENSMUSP00000078239,ENSMUSP00000085006,ENSMUSP00000100581,ENSMUSP00000106099,ENSMUSP00000124509	H2afz,H3f3a,Hist1h1c,Hist1h2af,Hist1h2be,Hist1h2bg,Hist1h2bp,Hist1h4j,Hist2h2aa1,Hist3h2ba
GO:0005829	cytosol	160	3326	0.0057	ENSMUSP00000000188,ENSMUSP00000000939,ENSMUSP00000001155,ENSMUSP00000001809,ENSMUSP00000002289,ENSMUSP00000002551,ENSMUSP00000002805,ENSMUSP00000003655,ENSMUSP00000004622,ENSMUSP00000004729,ENSMUSP00000004965,ENSMUSP00000006911,ENSMUSP00000008036,ENSMUSP00000008537,ENSMUSP00000012028,ENSMUSP00000014290,ENSMUSP00000015157,ENSMUSP00000016571,ENSMUSP00000017276,ENSMUSP00000017629,ENSMUSP00000018437,ENSMUSP00000020203,ENSMUSP00000020397,ENSMUSP00000020550,ENSMUSP00000020695,ENSMUSP00000020886,ENSMUSP00000021217,ENSMUSP00000021345,ENSMUSP00000021467,ENSMUSP00000022078,ENSMUSP00000022292,ENSMUSP00000022986,ENSMUSP00000023270,ENSMUSP00000023405,ENSMUSP00000023431,ENSMUSP00000023467,ENSMUSP00000023779,ENSMUSP00000023829,ENSMUSP00000024260,ENSMUSP00000024884,ENSMUSP00000025253,ENSMUSP00000025542,ENSMUSP00000025867,ENSMUSP00000025893,ENSMUSP00000026405,ENSMUSP00000027839,ENSMUSP00000028239,ENSMUSP00000028257,ENSMUSP00000028536,ENSMUSP00000029708,ENSMUSP00000029773,ENSMUSP00000029911,ENSMUSP00000029941,ENSMUSP00000030642,ENSMUSP00000030905,ENSMUSP00000032198,ENSMUSP00000032309,ENSMUSP00000033383,ENSMUSP00000033992,ENSMUSP00000034017,ENSMUSP00000034164,ENSMUSP00000034562,ENSMUSP00000034740,ENSMUSP00000036487,ENSMUSP00000037206,ENSMUSP00000039269,ENSMUSP00000040208,ENSMUSP00000042088,ENSMUSP00000044188,ENSMUSP00000046016,ENSMUSP00000047872,ENSMUSP00000048124,ENSMUSP00000048234,ENSMUSP00000048978,ENSMUSP00000050336,ENSMUSP00000050773,ENSMUSP00000054307,ENSMUSP00000054421,ENSMUSP00000055308,ENSMUSP00000055455,ENSMUSP00000055535,ENSMUSP00000056383,ENSMUSP00000058840,ENSMUSP00000061247,ENSMUSP00000061900,ENSMUSP00000064385,ENSMUSP00000065819,ENSMUSP00000066743,ENSMUSP00000067701,ENSMUSP00000069133,ENSMUSP00000069257,ENSMUSP00000069685,ENSMUSP00000070709,ENSMUSP00000070868,ENSMUSP00000071202,ENSMUSP00000072732,ENSMUSP00000076294,ENSMUSP00000076397,ENSMUSP00000076989,ENSMUSP00000077099,ENSMUSP00000077197,ENSMUSP00000077342,ENSMUSP00000077757,ENSMUSP00000078239,ENSMUSP00000078589,ENSMUSP00000079163,ENSMUSP00000079180,ENSMUSP00000090059,ENSMUSP00000090981,ENSMUSP00000091429,ENSMUSP00000092502,ENSMUSP00000093425,ENSMUSP00000094164,ENSMUSP00000095287,ENSMUSP00000096510,ENSMUSP00000097547,ENSMUSP00000097604,ENSMUSP00000098092,ENSMUSP00000098365,ENSMUSP00000099349,ENSMUSP00000099534,ENSMUSP00000100059,ENSMUSP00000101082,ENSMUSP00000102116,ENSMUSP00000102710,ENSMUSP00000103528,ENSMUSP00000103903,ENSMUSP00000105663,ENSMUSP00000106014,ENSMUSP00000106099,ENSMUSP00000106845,ENSMUSP00000107237,ENSMUSP00000107283,ENSMUSP00000109531,ENSMUSP00000109687,ENSMUSP00000110115,ENSMUSP00000110731,ENSMUSP00000112843,ENSMUSP00000113270,ENSMUSP00000113395,ENSMUSP00000113540,ENSMUSP00000113761,ENSMUSP00000114159,ENSMUSP00000119238,ENSMUSP00000119975,ENSMUSP00000123090,ENSMUSP00000124480,ENSMUSP00000125405,ENSMUSP00000126294,ENSMUSP00000126448,ENSMUSP00000126984,ENSMUSP00000127306,ENSMUSP00000128871,ENSMUSP00000129800,ENSMUSP00000131850,ENSMUSP00000135533,ENSMUSP00000136544,ENSMUSP00000137416,ENSMUSP00000137631,ENSMUSP00000138320	Acot1,Apbb1ip,Apoa1bp,Apoo,Araf,Arl14ep,Arl2,Arl6,As3mt,Atat1,Atp7a,B2m,Bak1,Bbx,Bloc1s1,Bre,Carhsp1,Cblb,Ccdc50,Ccdc88a,Ccnd2,Cdc34,Cdk4,Cdkn1a,Cep97,Chchd1,Chmp2b,Ckap4,Cnn3,Cpox,Creb3l2,Crtc3,Cryab,Csnk1a1,Ctnnal1,Cxxc5,Cyb5a,Cyth1,Ddx17,Dock10,Dusp15,Dusp7,Eif2ak2,Eif3j2,Etfb,Fabp3,Fbxo32,Fkbp1a,Foxo1,Fyn,G2e3,Gab2,Gca,Gltp,Gm8186,Gsn,Gsr,Gtf2a1,Hip1r,Hist1h2be,Hist1h2bg,Hist1h2bp,Hist3h2ba,Hnrnpc,Hnrnph1,Hnrnpk,Hoxb2,Ick,Ifi204,Ist1,Klhl2,Lgals9,Mapk8ip1,Mif4gd,Naa20,Nampt,Ndufa1,Nedd4,Nme2,Nr4a1,Nufip2,Nutf2-ps1,Pabpc1,Pak2,Papd4,Pcbp2,Pcbp4,Pdcd5,Pdlim5,Peg10,Pfn1,Pgk1-rs7,Pla2g4a,Pnisr,Ppp1r12a,Prdx1,Prkd3,Prrc2a,Psat1,Psmb2,Ptk2,Ptma,Pyhin1,Rela,Rhobtb3,Rnf114,Rnf213,Rpl15,Rpl27-ps3,Rpl30,Rpl31,Rpl35a,Rpl41,Rplp1,Rps13,Rps15a,Rps2,Rps25,Rps27l,S100a16,S100a8,S100a9,Samd8,Sav1,Sertad2,Sh3d19,Sh3glb1,Sirt1,Sirt2,Skap2,Smc4,Snrpd1,Snrpd3,Snrpf,Srsf2,Ssu72,Stat1,Stxbp2,Tbc1d23,Tcf7l1,Tcf7l2,Thoc7,Thsd1,Tia1,Tns3,Top2b,Trappc2l,Trim25,Txnip,Uchl3,Uck2,Ufl1,Usp11,Usp18,Vps25,Wipi1,Ybx1,Ybx3,Zeb2,Zhx2
GO:0005689	U12-type spliceosomal complex	6	24	0.0076	ENSMUSP00000002551,ENSMUSP00000020203,ENSMUSP00000020397,ENSMUSP00000078589,ENSMUSP00000089792,ENSMUSP00000137416	Gm8186,Rnpc3,Snrpd1,Snrpd3,Snrpf,Ybx1
GO:0042175	nuclear outer membrane-endoplasmic reticulum membrane network	54	903	0.0087	ENSMUSP00000002029,ENSMUSP00000002090,ENSMUSP00000002855,ENSMUSP00000006701,ENSMUSP00000015605,ENSMUSP00000020343,ENSMUSP00000021471,ENSMUSP00000022292,ENSMUSP00000022819,ENSMUSP00000022826,ENSMUSP00000025161,ENSMUSP00000025668,ENSMUSP00000025811,ENSMUSP00000026487,ENSMUSP00000027068,ENSMUSP00000029414,ENSMUSP00000030303,ENSMUSP00000033486,ENSMUSP00000034046,ENSMUSP00000034463,ENSMUSP00000035058,ENSMUSP00000036175,ENSMUSP00000036950,ENSMUSP00000037206,ENSMUSP00000040208,ENSMUSP00000043540,ENSMUSP00000044070,ENSMUSP00000044751,ENSMUSP00000044815,ENSMUSP00000045456,ENSMUSP00000047569,ENSMUSP00000049252,ENSMUSP00000050336,ENSMUSP00000050773,ENSMUSP00000053900,ENSMUSP00000057509,ENSMUSP00000058846,ENSMUSP00000061919,ENSMUSP00000067681,ENSMUSP00000067898,ENSMUSP00000095287,ENSMUSP00000100059,ENSMUSP00000100614,ENSMUSP00000106359,ENSMUSP00000107887,ENSMUSP00000109531,ENSMUSP00000110401,ENSMUSP00000113603,ENSMUSP00000124428,ENSMUSP00000124480,ENSMUSP00000128509,ENSMUSP00000130685,ENSMUSP00000131850,ENSMUSP00000133166	Acsl1,Aph1a,Apoo,Arv1,Atf6b,Atl3,Card19,Ckap4,Creb3l2,Cspg5,Cyb5a,Cyp2j6,Emd,Erap1,Fitm1,Fkbp1a,Gdpd5,Ier3ip1,Jph4,Kdelr1,Kdelr2,Krtcap2,Lpcat2,Lrrc8d,Mapk8ip1,March1,Nutf2-ps1,Pigz,Plp2,Ptpla,Rab21,Rnf43,Rpl27-ps3,Samd8,Sec61b,Selk,Sln,Spcs1,Ssr2,Ssr3,Ssr4,Suco,Tapbp,Tmem110,Tmem203,Tmem258,Tmtc2,Tmx1,Tram1,Trim13,Ufl1,Wls,Yif1a,Zmpste24
GO:0005840	ribosome	19	215	0.0100	ENSMUSP00000008036,ENSMUSP00000010550,ENSMUSP00000025745,ENSMUSP00000039692,ENSMUSP00000046016,ENSMUSP00000066990,ENSMUSP00000071202,ENSMUSP00000079163,ENSMUSP00000079180,ENSMUSP00000092502,ENSMUSP00000095287,ENSMUSP00000098365,ENSMUSP00000106014,ENSMUSP00000110731,ENSMUSP00000113959,ENSMUSP00000119975,ENSMUSP00000126294,ENSMUSP00000135533,ENSMUSP00000137631	Chchd1,Mrpl21,Mrpl24,Mrpl52,Mrps21,Ndufa7,Nufip2,Rpl15,Rpl27-ps3,Rpl30,Rpl31,Rpl35a,Rpl41,Rplp1,Rps13,Rps15a,Rps2,Rps25,Rps27l
GO:0098827	endoplasmic reticulum subcompartment	53	888	0.0100	ENSMUSP00000002029,ENSMUSP00000002090,ENSMUSP00000002855,ENSMUSP00000006701,ENSMUSP00000015605,ENSMUSP00000020343,ENSMUSP00000021471,ENSMUSP00000022292,ENSMUSP00000022819,ENSMUSP00000022826,ENSMUSP00000025161,ENSMUSP00000025668,ENSMUSP00000025811,ENSMUSP00000026487,ENSMUSP00000027068,ENSMUSP00000029414,ENSMUSP00000030303,ENSMUSP00000033486,ENSMUSP00000034046,ENSMUSP00000034463,ENSMUSP00000035058,ENSMUSP00000036175,ENSMUSP00000036950,ENSMUSP00000037206,ENSMUSP00000040208,ENSMUSP00000043540,ENSMUSP00000044070,ENSMUSP00000044751,ENSMUSP00000044815,ENSMUSP00000045456,ENSMUSP00000047569,ENSMUSP00000049252,ENSMUSP00000050336,ENSMUSP00000050773,ENSMUSP00000053900,ENSMUSP00000057509,ENSMUSP00000058846,ENSMUSP00000061919,ENSMUSP00000067681,ENSMUSP00000067898,ENSMUSP00000095287,ENSMUSP00000100059,ENSMUSP00000100614,ENSMUSP00000106359,ENSMUSP00000107887,ENSMUSP00000109531,ENSMUSP00000110401,ENSMUSP00000113603,ENSMUSP00000124428,ENSMUSP00000124480,ENSMUSP00000128509,ENSMUSP00000130685,ENSMUSP00000133166	Acsl1,Aph1a,Apoo,Arv1,Atf6b,Atl3,Card19,Ckap4,Creb3l2,Cspg5,Cyb5a,Cyp2j6,Emd,Erap1,Fitm1,Fkbp1a,Gdpd5,Ier3ip1,Jph4,Kdelr1,Kdelr2,Krtcap2,Lpcat2,Lrrc8d,Mapk8ip1,March1,Pigz,Plp2,Ptpla,Rab21,Rnf43,Rpl27-ps3,Samd8,Sec61b,Selk,Sln,Spcs1,Ssr2,Ssr3,Ssr4,Suco,Tapbp,Tmem110,Tmem203,Tmem258,Tmtc2,Tmx1,Tram1,Trim13,Ufl1,Wls,Yif1a,Zmpste24
GO:0000790	nuclear chromatin	24	312	0.0135	ENSMUSP00000018681,ENSMUSP00000019911,ENSMUSP00000025867,ENSMUSP00000034090,ENSMUSP00000036907,ENSMUSP00000039269,ENSMUSP00000045816,ENSMUSP00000046320,ENSMUSP00000050771,ENSMUSP00000065940,ENSMUSP00000066743,ENSMUSP00000069685,ENSMUSP00000072732,ENSMUSP00000072989,ENSMUSP00000075476,ENSMUSP00000085006,ENSMUSP00000100581,ENSMUSP00000101082,ENSMUSP00000106025,ENSMUSP00000107283,ENSMUSP00000109568,ENSMUSP00000114159,ENSMUSP00000124509,ENSMUSP00000139365	H2afz,H3f3a,Hdac2,Hist1h1c,Hist1h2af,Hist1h4j,Hist2h2aa1,Hmgb2,Hnrnpk,Ino80b,Max,Pcgf2,Polr2a,Prdx1,Rela,Rnf2,Sall1,Sirt1,Sirt2,Ss18,Stat1,Tcf12,Tcf7l2,Zeb2
GO:0005789	endoplasmic reticulum membrane	52	882	0.0136	ENSMUSP00000002090,ENSMUSP00000002855,ENSMUSP00000006701,ENSMUSP00000015605,ENSMUSP00000020343,ENSMUSP00000021471,ENSMUSP00000022292,ENSMUSP00000022819,ENSMUSP00000022826,ENSMUSP00000025161,ENSMUSP00000025668,ENSMUSP00000025811,ENSMUSP00000026487,ENSMUSP00000027068,ENSMUSP00000029414,ENSMUSP00000030303,ENSMUSP00000033486,ENSMUSP00000034046,ENSMUSP00000034463,ENSMUSP00000035058,ENSMUSP00000036175,ENSMUSP00000036950,ENSMUSP00000037206,ENSMUSP00000040208,ENSMUSP00000043540,ENSMUSP00000044070,ENSMUSP00000044751,ENSMUSP00000044815,ENSMUSP00000045456,ENSMUSP00000047569,ENSMUSP00000049252,ENSMUSP00000050336,ENSMUSP00000050773,ENSMUSP00000053900,ENSMUSP00000057509,ENSMUSP00000058846,ENSMUSP00000061919,ENSMUSP00000067681,ENSMUSP00000067898,ENSMUSP00000095287,ENSMUSP00000100059,ENSMUSP00000100614,ENSMUSP00000106359,ENSMUSP00000107887,ENSMUSP00000109531,ENSMUSP00000110401,ENSMUSP00000113603,ENSMUSP00000124428,ENSMUSP00000124480,ENSMUSP00000128509,ENSMUSP00000130685,ENSMUSP00000133166	Acsl1,Aph1a,Apoo,Arv1,Atf6b,Atl3,Card19,Ckap4,Creb3l2,Cspg5,Cyb5a,Cyp2j6,Erap1,Fitm1,Fkbp1a,Gdpd5,Ier3ip1,Jph4,Kdelr1,Kdelr2,Krtcap2,Lpcat2,Lrrc8d,Mapk8ip1,March1,Pigz,Plp2,Ptpla,Rab21,Rnf43,Rpl27-ps3,Samd8,Sec61b,Selk,Sln,Spcs1,Ssr2,Ssr3,Ssr4,Suco,Tapbp,Tmem110,Tmem203,Tmem258,Tmtc2,Tmx1,Tram1,Trim13,Ufl1,Wls,Yif1a,Zmpste24
GO:0022626	cytosolic ribosome	12	107	0.0136	ENSMUSP00000008036,ENSMUSP00000046016,ENSMUSP00000079163,ENSMUSP00000079180,ENSMUSP00000092502,ENSMUSP00000095287,ENSMUSP00000106014,ENSMUSP00000110731,ENSMUSP00000119975,ENSMUSP00000126294,ENSMUSP00000135533,ENSMUSP00000137631	Rpl15,Rpl27-ps3,Rpl30,Rpl31,Rpl35a,Rpl41,Rplp1,Rps13,Rps15a,Rps2,Rps25,Rps27l
GO:0005687	U4 snRNP	4	10	0.0140	ENSMUSP00000002551,ENSMUSP00000020203,ENSMUSP00000020397,ENSMUSP00000137416	Gm8186,Snrpd1,Snrpd3,Snrpf
GO:0032993	protein-DNA complex	15	156	0.0146	ENSMUSP00000015605,ENSMUSP00000036907,ENSMUSP00000039269,ENSMUSP00000045816,ENSMUSP00000061247,ENSMUSP00000072989,ENSMUSP00000076397,ENSMUSP00000078239,ENSMUSP00000085006,ENSMUSP00000100581,ENSMUSP00000106025,ENSMUSP00000106099,ENSMUSP00000107283,ENSMUSP00000120298,ENSMUSP00000124509	Atf6b,H2afz,H3f3a,Hist1h1c,Hist1h2af,Hist1h2be,Hist1h2bg,Hist1h2bp,Hist1h4j,Hist2h2aa1,Hist3h2ba,Hnrnpk,Max,St18,Tcf7l2
GO:0031970	organelle envelope lumen	11	96	0.0176	ENSMUSP00000022543,ENSMUSP00000025045,ENSMUSP00000025893,ENSMUSP00000026405,ENSMUSP00000028470,ENSMUSP00000029367,ENSMUSP00000054086,ENSMUSP00000055455,ENSMUSP00000091835,ENSMUSP00000102710,ENSMUSP00000126298	Arl2,Bche,Bloc1s1,Chchd2,Cox17,Cpox,Micu2,Timm10,Timm9,Txnip,Uqcc2
GO:0005730	nucleolus	51	878	0.0189	ENSMUSP00000000188,ENSMUSP00000005336,ENSMUSP00000006911,ENSMUSP00000008477,ENSMUSP00000015605,ENSMUSP00000017629,ENSMUSP00000020346,ENSMUSP00000021062,ENSMUSP00000021933,ENSMUSP00000023829,ENSMUSP00000025893,ENSMUSP00000026476,ENSMUSP00000028536,ENSMUSP00000028553,ENSMUSP00000032071,ENSMUSP00000033999,ENSMUSP00000034303,ENSMUSP00000034415,ENSMUSP00000038964,ENSMUSP00000048234,ENSMUSP00000048337,ENSMUSP00000051968,ENSMUSP00000052863,ENSMUSP00000055535,ENSMUSP00000059079,ENSMUSP00000061900,ENSMUSP00000065940,ENSMUSP00000066743,ENSMUSP00000068103,ENSMUSP00000069685,ENSMUSP00000071202,ENSMUSP00000072386,ENSMUSP00000072732,ENSMUSP00000074756,ENSMUSP00000079180,ENSMUSP00000082091,ENSMUSP00000091429,ENSMUSP00000096510,ENSMUSP00000097714,ENSMUSP00000101082,ENSMUSP00000102116,ENSMUSP00000105663,ENSMUSP00000106845,ENSMUSP00000109568,ENSMUSP00000113270,ENSMUSP00000114159,ENSMUSP00000126294,ENSMUSP00000127034,ENSMUSP00000130867,ENSMUSP00000135193,ENSMUSP00000137631	Anapc11,Arl14ep,Arl2,Atf6b,Ccnd2,Cdk4,Cdkn1a,Chchd1,Chd7,Ctsl,Ddx17,Ddx5,Dusp11,Eif4a1,Exosc1,Frg1,G2e3,Gm5616,Hmgb2,Ick,Ifi204,Ino80b,Ip6k2,Mbd6,Mif4gd,Mphosph6,Nfib,Nop10,Polr2k,Prdx1,Ptk2,Pyhin1,Rbm3,Rnf213,Rpl31,Rps13,Rps25,S100a16,Senp3,Sirt1,Sirt2,Snrpb2,Srp19,Stat1,Taf1d,Taf6l,Thap2,Top2b,Utp18,Wdr43,Zeb2
GO:0005758	mitochondrial intermembrane space	10	83	0.0196	ENSMUSP00000022543,ENSMUSP00000025045,ENSMUSP00000025893,ENSMUSP00000026405,ENSMUSP00000028470,ENSMUSP00000054086,ENSMUSP00000055455,ENSMUSP00000091835,ENSMUSP00000102710,ENSMUSP00000126298	Arl2,Bloc1s1,Chchd2,Cox17,Cpox,Micu2,Timm10,Timm9,Txnip,Uqcc2
GO:0070069	cytochrome complex	6	31	0.0198	ENSMUSP00000000090,ENSMUSP00000021993,ENSMUSP00000031637,ENSMUSP00000053145,ENSMUSP00000054856,ENSMUSP00000115419	Cox5a,Cox7c,Ndufa4,Uqcr10,Uqcrb,Uqcrq
GO:0044391	ribosomal subunit	16	181	0.0212	ENSMUSP00000008036,ENSMUSP00000010550,ENSMUSP00000025745,ENSMUSP00000046016,ENSMUSP00000066990,ENSMUSP00000079163,ENSMUSP00000079180,ENSMUSP00000092502,ENSMUSP00000095287,ENSMUSP00000106014,ENSMUSP00000110731,ENSMUSP00000113959,ENSMUSP00000119975,ENSMUSP00000126294,ENSMUSP00000135533,ENSMUSP00000137631	Mrpl21,Mrpl24,Mrpl52,Mrps21,Rpl15,Rpl27-ps3,Rpl30,Rpl31,Rpl35a,Rpl41,Rplp1,Rps13,Rps15a,Rps2,Rps25,Rps27l
GO:0071010	prespliceosome	5	21	0.0212	ENSMUSP00000002551,ENSMUSP00000020397,ENSMUSP00000021226,ENSMUSP00000063976,ENSMUSP00000137416	Gm8186,Luc7l3,Snrpc,Snrpd1,Snrpd3
GO:0044432	endoplasmic reticulum part	56	999	0.0226	ENSMUSP00000002029,ENSMUSP00000002090,ENSMUSP00000002855,ENSMUSP00000006701,ENSMUSP00000015605,ENSMUSP00000020343,ENSMUSP00000021471,ENSMUSP00000022292,ENSMUSP00000022819,ENSMUSP00000022826,ENSMUSP00000025161,ENSMUSP00000025668,ENSMUSP00000025811,ENSMUSP00000026487,ENSMUSP00000027068,ENSMUSP00000029367,ENSMUSP00000029414,ENSMUSP00000030303,ENSMUSP00000033486,ENSMUSP00000034046,ENSMUSP00000034463,ENSMUSP00000035058,ENSMUSP00000036175,ENSMUSP00000036950,ENSMUSP00000037206,ENSMUSP00000040208,ENSMUSP00000043540,ENSMUSP00000044070,ENSMUSP00000044751,ENSMUSP00000044815,ENSMUSP00000045456,ENSMUSP00000047569,ENSMUSP00000049252,ENSMUSP00000050336,ENSMUSP00000050773,ENSMUSP00000053900,ENSMUSP00000057509,ENSMUSP00000058846,ENSMUSP00000061919,ENSMUSP00000067681,ENSMUSP00000067898,ENSMUSP00000095287,ENSMUSP00000097547,ENSMUSP00000100059,ENSMUSP00000100614,ENSMUSP00000106359,ENSMUSP00000107887,ENSMUSP00000109531,ENSMUSP00000110401,ENSMUSP00000113603,ENSMUSP00000117347,ENSMUSP00000124428,ENSMUSP00000124480,ENSMUSP00000128509,ENSMUSP00000130685,ENSMUSP00000133166	Acsl1,Aph1a,Apoo,Arv1,Atf6b,Atl3,Bche,Card19,Ckap4,Creb3l2,Cspg5,Cyb5a,Cyp2j6,Emd,Erap1,Erp29,Fitm1,Fkbp1a,Fyn,Gdpd5,Ier3ip1,Jph4,Kdelr1,Kdelr2,Krtcap2,Lpcat2,Lrrc8d,Mapk8ip1,March1,Pigz,Plp2,Ptpla,Rab21,Rnf43,Rpl27-ps3,Samd8,Sec61b,Selk,Sln,Spcs1,Ssr2,Ssr3,Ssr4,Suco,Tapbp,Tmem110,Tmem203,Tmem258,Tmtc2,Tmx1,Tram1,Trim13,Ufl1,Wls,Yif1a,Zmpste24
GO:0044427	chromosomal part	47	807	0.0247	ENSMUSP00000000188,ENSMUSP00000006911,ENSMUSP00000018681,ENSMUSP00000019911,ENSMUSP00000022691,ENSMUSP00000023359,ENSMUSP00000025867,ENSMUSP00000026476,ENSMUSP00000028071,ENSMUSP00000028817,ENSMUSP00000030623,ENSMUSP00000034090,ENSMUSP00000034164,ENSMUSP00000034740,ENSMUSP00000036907,ENSMUSP00000039269,ENSMUSP00000040208,ENSMUSP00000045816,ENSMUSP00000046320,ENSMUSP00000047872,ENSMUSP00000050771,ENSMUSP00000061247,ENSMUSP00000065819,ENSMUSP00000065940,ENSMUSP00000066743,ENSMUSP00000069257,ENSMUSP00000069685,ENSMUSP00000072732,ENSMUSP00000072989,ENSMUSP00000075476,ENSMUSP00000076397,ENSMUSP00000078239,ENSMUSP00000085006,ENSMUSP00000099613,ENSMUSP00000100581,ENSMUSP00000101082,ENSMUSP00000106025,ENSMUSP00000106099,ENSMUSP00000107283,ENSMUSP00000109568,ENSMUSP00000110103,ENSMUSP00000114159,ENSMUSP00000124278,ENSMUSP00000124509,ENSMUSP00000128871,ENSMUSP00000133700,ENSMUSP00000139365	Bmi1,Ccnd2,Cdk4,Creb3l2,Csnk1a1,H2afz,H3f3a,Hdac2,Hist1h1c,Hist1h2af,Hist1h2be,Hist1h2bg,Hist1h2bp,Hist1h4j,Hist2h2aa1,Hist3h2ba,Hmgb2,Hmgn2,Hmgn3,Hnrnpa2b1,Hnrnpk,Hr,Ino80b,Ist1,Jmjd1c,Max,Mbd6,Nde1,Nedd4,Pcgf2,Pcna,Polr2a,Ppp1r12a,Prdx1,Rela,Rnf2,Sall1,Sfpq,Sirt1,Sirt2,Smc4,Ss18,Stat1,Tcf12,Tcf7l2,Thoc7,Zeb2
GO:0097525	spliceosomal snRNP complex	8	59	0.0262	ENSMUSP00000002551,ENSMUSP00000008477,ENSMUSP00000020203,ENSMUSP00000020397,ENSMUSP00000021226,ENSMUSP00000063976,ENSMUSP00000130867,ENSMUSP00000137416	Gm5616,Gm8186,Luc7l3,Snrpb2,Snrpc,Snrpd1,Snrpd3,Snrpf
GO:0034715	pICln-Sm protein complex	3	6	0.0320	ENSMUSP00000002551,ENSMUSP00000020203,ENSMUSP00000020397	Snrpd1,Snrpd3,Snrpf
GO:0034708	methyltransferase complex	10	91	0.0324	ENSMUSP00000002551,ENSMUSP00000005336,ENSMUSP00000019911,ENSMUSP00000020203,ENSMUSP00000020397,ENSMUSP00000021559,ENSMUSP00000075476,ENSMUSP00000101082,ENSMUSP00000106025,ENSMUSP00000137416	Erh,Gm8186,Hdac2,Max,Rnf2,Senp3,Sirt1,Snrpd1,Snrpd3,Snrpf
GO:0005684	U2-type spliceosomal complex	8	63	0.0362	ENSMUSP00000002551,ENSMUSP00000008477,ENSMUSP00000020203,ENSMUSP00000020397,ENSMUSP00000021226,ENSMUSP00000063976,ENSMUSP00000130867,ENSMUSP00000137416	Gm5616,Gm8186,Luc7l3,Snrpb2,Snrpc,Snrpd1,Snrpd3,Snrpf
GO:0043209	myelin sheath	17	212	0.0362	ENSMUSP00000000090,ENSMUSP00000005647,ENSMUSP00000018544,ENSMUSP00000021217,ENSMUSP00000028239,ENSMUSP00000034472,ENSMUSP00000034562,ENSMUSP00000047547,ENSMUSP00000072732,ENSMUSP00000083707,ENSMUSP00000087457,ENSMUSP00000088174,ENSMUSP00000099726,ENSMUSP00000114159,ENSMUSP00000121127,ENSMUSP00000132918,ENSMUSP00000139881	Cntn2,Cox5a,Cryab,Gnb4,Gsn,Itgb1,Jam3,Mag,Mog,Ndufs3,Nme2,Omg,Prdx1,Rap1a,Sept4,Serinc5,Sirt2
GO:0034719	SMN-Sm protein complex	4	15	0.0383	ENSMUSP00000002551,ENSMUSP00000020203,ENSMUSP00000020397,ENSMUSP00000137416	Gm8186,Snrpd1,Snrpd3,Snrpf
GO:0000791	euchromatin	6	38	0.0413	ENSMUSP00000036907,ENSMUSP00000045816,ENSMUSP00000050771,ENSMUSP00000075476,ENSMUSP00000101082,ENSMUSP00000114159	H2afz,Hist1h1c,Polr2a,Prdx1,Rnf2,Sirt1
GO:0005683	U7 snRNP	3	7	0.0413	ENSMUSP00000020203,ENSMUSP00000020397,ENSMUSP00000137416	Gm8186,Snrpd3,Snrpf
GO:0032541	cortical endoplasmic reticulum	3	7	0.0413	ENSMUSP00000002029,ENSMUSP00000006701,ENSMUSP00000034463	Arv1,Emd,Tmem110
GO:0005694	chromosome	51	929	0.0436	ENSMUSP00000000188,ENSMUSP00000006911,ENSMUSP00000015605,ENSMUSP00000018681,ENSMUSP00000019911,ENSMUSP00000022450,ENSMUSP00000022691,ENSMUSP00000023359,ENSMUSP00000025867,ENSMUSP00000026476,ENSMUSP00000028071,ENSMUSP00000028817,ENSMUSP00000030623,ENSMUSP00000033383,ENSMUSP00000034090,ENSMUSP00000034164,ENSMUSP00000034740,ENSMUSP00000036907,ENSMUSP00000039269,ENSMUSP00000040208,ENSMUSP00000045816,ENSMUSP00000046320,ENSMUSP00000047872,ENSMUSP00000050771,ENSMUSP00000061247,ENSMUSP00000065819,ENSMUSP00000065940,ENSMUSP00000066743,ENSMUSP00000069257,ENSMUSP00000069685,ENSMUSP00000072732,ENSMUSP00000072989,ENSMUSP00000075476,ENSMUSP00000076397,ENSMUSP00000078239,ENSMUSP00000082682,ENSMUSP00000085006,ENSMUSP00000099613,ENSMUSP00000100581,ENSMUSP00000101082,ENSMUSP00000106025,ENSMUSP00000106099,ENSMUSP00000107283,ENSMUSP00000109568,ENSMUSP00000110103,ENSMUSP00000114159,ENSMUSP00000124278,ENSMUSP00000124509,ENSMUSP00000128871,ENSMUSP00000133700,ENSMUSP00000139365	Atf6b,Bmi1,Ccnd2,Cdk4,Creb3l2,Csnk1a1,Fam208a,H2afz,H3f3a,Hdac2,Hist1h1c,Hist1h2af,Hist1h2be,Hist1h2bg,Hist1h2bp,Hist1h4j,Hist2h2aa1,Hist3h2ba,Hmgb1,Hmgb2,Hmgn2,Hmgn3,Hnrnpa2b1,Hnrnpk,Hr,Ino80b,Ist1,Jmjd1c,Max,Mbd6,Nde1,Nedd4,Pcgf2,Pcna,Polr2a,Ppp1r12a,Prdx1,Rela,Rnf2,Sall1,Sfpq,Sirt1,Sirt2,Smc4,Ss18,Stat1,Tcf12,Tcf7l2,Thoc7,Usp11,Zeb2
GO:0010494	cytoplasmic stress granule	7	52	0.0436	ENSMUSP00000001809,ENSMUSP00000034913,ENSMUSP00000039269,ENSMUSP00000069549,ENSMUSP00000078589,ENSMUSP00000093425,ENSMUSP00000098365	Fam195b,Hnrnpk,Nufip2,Pabpc1,Rock1,Tia1,Ybx1
GO:0000152	nuclear ubiquitin ligase complex	6	39	0.0439	ENSMUSP00000018681,ENSMUSP00000048244,ENSMUSP00000069133,ENSMUSP00000075476,ENSMUSP00000097714,ENSMUSP00000140967	Anapc10,Anapc11,Anapc13,Bre,Pcgf2,Rnf2
GO:0000307	cyclin-dependent protein kinase holoenzyme complex	6	40	0.0484	ENSMUSP00000000188,ENSMUSP00000006911,ENSMUSP00000023829,ENSMUSP00000028817,ENSMUSP00000029416,ENSMUSP00000050001	Ccnd2,Ccnl1,Ccny,Cdk4,Cdkn1a,Pcna

### Sheet: UpPMID
#term ID	term description	observed gene count	background gene count	false discovery rate	matching proteins in your network (IDs)	matching proteins in your network (labels)
PMID:24453408	(2013) Genes related to mitochondrial functions, protein degradation, and chromatin folding are differentially expressed in lymphomonocytes of Rett syndrome patients.	19	107	0.0131	ENSMUSP00000010550,ENSMUSP00000022097,ENSMUSP00000023514,ENSMUSP00000030851,ENSMUSP00000032882,ENSMUSP00000036907,ENSMUSP00000039335,ENSMUSP00000053145,ENSMUSP00000064282,ENSMUSP00000079163,ENSMUSP00000079180,ENSMUSP00000089300,ENSMUSP00000092746,ENSMUSP00000100581,ENSMUSP00000114159,ENSMUSP00000115419,ENSMUSP00000124480,ENSMUSP00000126298,ENSMUSP00000137631	Atpif1,Cox7c,Cyb5a,H2afz,Hist1h2al,Hist2h2aa1,Mrpl52,Ndufb4,Ndufb6,Ndufc2,Ndufs6,Prdx1,Rpl15,Rpl31,Rps25,Timm8b,Timm9,Tomm7,Uqcrq
PMID:28678185	(2017) Semi-Quantitative Mass Spectrometry in AML Cells Identifies New Non-Genomic Targets of the EZH2 Methyltransferase.	15	61	0.0131	ENSMUSP00000001809,ENSMUSP00000021062,ENSMUSP00000021226,ENSMUSP00000025867,ENSMUSP00000028071,ENSMUSP00000030623,ENSMUSP00000039269,ENSMUSP00000067603,ENSMUSP00000075476,ENSMUSP00000078589,ENSMUSP00000085006,ENSMUSP00000088719,ENSMUSP00000092502,ENSMUSP00000095927,ENSMUSP00000126192	Bmi1,Ddx5,Gm4906,Gm7964,Hist1h4j,Hnrnpk,Lcor,Luc7l3,Pabpc1,Ptbp1,Rela,Rnf2,Rps2,Sfpq,Ybx1
PMID:21310238	(2012) Mitochondria, oligodendrocytes and inflammation in bipolar disorder: evidence from transcriptome studies points to intriguing parallels with multiple sclerosis.	17	97	0.0403	ENSMUSP00000000090,ENSMUSP00000016110,ENSMUSP00000016571,ENSMUSP00000018914,ENSMUSP00000021993,ENSMUSP00000031971,ENSMUSP00000047855,ENSMUSP00000053145,ENSMUSP00000088779,ENSMUSP00000089781,ENSMUSP00000099726,ENSMUSP00000099939,ENSMUSP00000102710,ENSMUSP00000115419,ENSMUSP00000136375,ENSMUSP00000136537,ENSMUSP00000139881	Atp11a,Atp5g3,Cox5a,Cox7c,Gm10175,Gm10221,Il17rb,Mag,Mcee,Mog,Msrb3,Ndufa1,Ssbp1,Txnip,Ugp2,Uqcrb,Uqcrq
PMID:25599992	(2015) Nuclear matrix protein Matrin3 regulates alternative splicing and forms overlapping regulatory networks with PTB.	13	54	0.0403	ENSMUSP00000001809,ENSMUSP00000021062,ENSMUSP00000039269,ENSMUSP00000055535,ENSMUSP00000070983,ENSMUSP00000076989,ENSMUSP00000093425,ENSMUSP00000095927,ENSMUSP00000099947,ENSMUSP00000107237,ENSMUSP00000110103,ENSMUSP00000126192,ENSMUSP00000139365	Ddx17,Ddx5,Gm7964,Hnrnpa2b1,Hnrnpc,Hnrnph1,Hnrnpk,Pabpc1,Ptbp1,Ptbp3,Srsf7,Tcf12,Tia1
PMID:28703423	(2017) The emerging role of alternative splicing in senescence and aging.	11	39	0.0475	ENSMUSP00000039269,ENSMUSP00000066743,ENSMUSP00000076989,ENSMUSP00000090059,ENSMUSP00000093425,ENSMUSP00000095927,ENSMUSP00000101082,ENSMUSP00000105985,ENSMUSP00000117045,ENSMUSP00000119065,ENSMUSP00000126192	Gm7964,Hnrnph1,Hnrnpk,Ptbp1,Sirt1,Srsf2,Srsf3,Srsf5,Srsf6,Stat1,Tia1

### Sheet: UpKEGG
#term ID	term description	observed gene count	background gene count	false discovery rate	matching proteins in your network (IDs)	matching proteins in your network (labels)
mmu00190	Oxidative phosphorylation	20	129	9.91e-05	ENSMUSP00000000090,ENSMUSP00000005647,ENSMUSP00000016571,ENSMUSP00000018914,ENSMUSP00000021993,ENSMUSP00000022097,ENSMUSP00000023514,ENSMUSP00000027193,ENSMUSP00000031637,ENSMUSP00000032882,ENSMUSP00000039692,ENSMUSP00000053145,ENSMUSP00000054856,ENSMUSP00000075953,ENSMUSP00000092746,ENSMUSP00000096193,ENSMUSP00000112320,ENSMUSP00000114963,ENSMUSP00000115419,ENSMUSP00000136375	Atp5g3,Cox5a,Cox7a1,Cox7c,Gm10221,Ndufa1,Ndufa3,Ndufa4,Ndufa7,Ndufb11,Ndufb3,Ndufb4,Ndufb5,Ndufb6,Ndufc2,Ndufs3,Ndufs6,Uqcr10,Uqcrb,Uqcrq
mmu05016	Huntington's disease	24	187	9.91e-05	ENSMUSP00000000090,ENSMUSP00000005647,ENSMUSP00000016571,ENSMUSP00000018914,ENSMUSP00000019911,ENSMUSP00000021993,ENSMUSP00000022097,ENSMUSP00000023514,ENSMUSP00000027193,ENSMUSP00000031637,ENSMUSP00000032882,ENSMUSP00000038532,ENSMUSP00000039692,ENSMUSP00000040208,ENSMUSP00000050771,ENSMUSP00000053145,ENSMUSP00000054856,ENSMUSP00000075953,ENSMUSP00000092746,ENSMUSP00000093980,ENSMUSP00000096193,ENSMUSP00000112320,ENSMUSP00000114963,ENSMUSP00000115419	Atp5g3,Cox5a,Cox7a1,Cox7c,Creb3l2,Creb5,Hdac2,Ndufa1,Ndufa3,Ndufa4,Ndufa7,Ndufb11,Ndufb3,Ndufb4,Ndufb5,Ndufb6,Ndufc2,Ndufs3,Ndufs6,Polr2a,Polr2g,Uqcr10,Uqcrb,Uqcrq
mmu05034	Alcoholism	21	146	9.91e-05	ENSMUSP00000001155,ENSMUSP00000015605,ENSMUSP00000019911,ENSMUSP00000031670,ENSMUSP00000031843,ENSMUSP00000036907,ENSMUSP00000038532,ENSMUSP00000040208,ENSMUSP00000040550,ENSMUSP00000072989,ENSMUSP00000076397,ENSMUSP00000077314,ENSMUSP00000078239,ENSMUSP00000087485,ENSMUSP00000088719,ENSMUSP00000100581,ENSMUSP00000106099,ENSMUSP00000109863,ENSMUSP00000121127,ENSMUSP00000124509,ENSMUSP00000136467	Araf,Atf6b,Creb3l2,Creb5,Ddc,Gm4906,Gnb4,Gng11,Gng12,Gng5,Gng8,H2afz,H3f3a,Hdac2,Hist1h2af,Hist1h2bg,Hist1h2bp,Hist2h2aa1,Hist3h2ba,Maob,Npy
mmu05012	Parkinson's disease	19	138	0.00023	ENSMUSP00000000090,ENSMUSP00000005647,ENSMUSP00000016571,ENSMUSP00000018914,ENSMUSP00000021993,ENSMUSP00000022097,ENSMUSP00000023514,ENSMUSP00000027193,ENSMUSP00000031637,ENSMUSP00000032882,ENSMUSP00000039692,ENSMUSP00000053145,ENSMUSP00000054856,ENSMUSP00000075953,ENSMUSP00000092746,ENSMUSP00000096193,ENSMUSP00000112320,ENSMUSP00000114963,ENSMUSP00000115419	Atp5g3,Cox5a,Cox7a1,Cox7c,Ndufa1,Ndufa3,Ndufa4,Ndufa7,Ndufb11,Ndufb3,Ndufb4,Ndufb5,Ndufb6,Ndufc2,Ndufs3,Ndufs6,Uqcr10,Uqcrb,Uqcrq
mmu04932	Non-alcoholic fatty liver disease (NAFLD)	19	146	0.00039	ENSMUSP00000000090,ENSMUSP00000005647,ENSMUSP00000016571,ENSMUSP00000021993,ENSMUSP00000022097,ENSMUSP00000023514,ENSMUSP00000025867,ENSMUSP00000027193,ENSMUSP00000031637,ENSMUSP00000032882,ENSMUSP00000039692,ENSMUSP00000053145,ENSMUSP00000054856,ENSMUSP00000075953,ENSMUSP00000092746,ENSMUSP00000096193,ENSMUSP00000112320,ENSMUSP00000114963,ENSMUSP00000115419	Cox5a,Cox7a1,Cox7c,Ndufa1,Ndufa3,Ndufa4,Ndufa7,Ndufb11,Ndufb3,Ndufb4,Ndufb5,Ndufb6,Ndufc2,Ndufs3,Ndufs6,Rela,Uqcr10,Uqcrb,Uqcrq
mmu04714	Thermogenesis	24	223	0.00043	ENSMUSP00000000090,ENSMUSP00000005647,ENSMUSP00000016571,ENSMUSP00000018914,ENSMUSP00000021993,ENSMUSP00000022097,ENSMUSP00000023514,ENSMUSP00000027193,ENSMUSP00000031637,ENSMUSP00000032882,ENSMUSP00000034046,ENSMUSP00000038532,ENSMUSP00000039692,ENSMUSP00000040208,ENSMUSP00000053145,ENSMUSP00000054856,ENSMUSP00000075953,ENSMUSP00000092746,ENSMUSP00000096193,ENSMUSP00000104936,ENSMUSP00000112320,ENSMUSP00000114963,ENSMUSP00000115419,ENSMUSP00000136375	Acsl1,Atp5g3,Cox5a,Cox7a1,Cox7c,Cpt1b,Creb3l2,Creb5,Gm10221,Ndufa1,Ndufa3,Ndufa4,Ndufa7,Ndufb11,Ndufb3,Ndufb4,Ndufb5,Ndufb6,Ndufc2,Ndufs3,Ndufs6,Uqcr10,Uqcrb,Uqcrq
mmu05010	Alzheimer's disease	20	167	0.00049	ENSMUSP00000000090,ENSMUSP00000005647,ENSMUSP00000016571,ENSMUSP00000018914,ENSMUSP00000021993,ENSMUSP00000022097,ENSMUSP00000023514,ENSMUSP00000027193,ENSMUSP00000031637,ENSMUSP00000032882,ENSMUSP00000039692,ENSMUSP00000053145,ENSMUSP00000054856,ENSMUSP00000058846,ENSMUSP00000075953,ENSMUSP00000092746,ENSMUSP00000096193,ENSMUSP00000112320,ENSMUSP00000114963,ENSMUSP00000115419	Aph1a,Atp5g3,Cox5a,Cox7a1,Cox7c,Ndufa1,Ndufa3,Ndufa4,Ndufa7,Ndufb11,Ndufb3,Ndufb4,Ndufb5,Ndufb6,Ndufc2,Ndufs3,Ndufs6,Uqcr10,Uqcrb,Uqcrq
mmu03040	Spliceosome	17	130	0.00068	ENSMUSP00000002551,ENSMUSP00000008477,ENSMUSP00000020203,ENSMUSP00000020397,ENSMUSP00000021062,ENSMUSP00000039269,ENSMUSP00000063976,ENSMUSP00000070983,ENSMUSP00000090059,ENSMUSP00000105985,ENSMUSP00000107237,ENSMUSP00000117045,ENSMUSP00000119065,ENSMUSP00000124846,ENSMUSP00000125590,ENSMUSP00000130867,ENSMUSP00000137416	Bud31,Ddx5,Gm5616,Gm8186,Hnrnpc,Hnrnpk,Snrpb2,Snrpc,Snrpd1,Snrpd3,Snrpf,Srsf2,Srsf3,Srsf5,Srsf6,Srsf7,Tra2b
mmu04723	Retrograde endocannabinoid signaling	17	145	0.0021	ENSMUSP00000005647,ENSMUSP00000016571,ENSMUSP00000022097,ENSMUSP00000023514,ENSMUSP00000027193,ENSMUSP00000031637,ENSMUSP00000031670,ENSMUSP00000032882,ENSMUSP00000039692,ENSMUSP00000075953,ENSMUSP00000077314,ENSMUSP00000087485,ENSMUSP00000092746,ENSMUSP00000109863,ENSMUSP00000112320,ENSMUSP00000114963,ENSMUSP00000121127	Gnb4,Gng11,Gng12,Gng5,Gng8,Ndufa1,Ndufa3,Ndufa4,Ndufa7,Ndufb11,Ndufb3,Ndufb4,Ndufb5,Ndufb6,Ndufc2,Ndufs3,Ndufs6
mmu03010	Ribosome	15	128	0.0050	ENSMUSP00000008036,ENSMUSP00000025745,ENSMUSP00000046016,ENSMUSP00000066990,ENSMUSP00000079163,ENSMUSP00000079180,ENSMUSP00000092502,ENSMUSP00000095287,ENSMUSP00000106014,ENSMUSP00000110731,ENSMUSP00000113959,ENSMUSP00000119975,ENSMUSP00000126294,ENSMUSP00000135533,ENSMUSP00000137631	Mrpl21,Mrpl24,Mrps21,Rpl15,Rpl27-ps3,Rpl30,Rpl31,Rpl35a,Rpl41,Rplp1,Rps13,Rps15a,Rps2,Rps25,Rps27l
mmu04666	Fc gamma R-mediated phagocytosis	11	83	0.0124	ENSMUSP00000004622,ENSMUSP00000019975,ENSMUSP00000028239,ENSMUSP00000031625,ENSMUSP00000069670,ENSMUSP00000070868,ENSMUSP00000076933,ENSMUSP00000077262,ENSMUSP00000081263,ENSMUSP00000082822,ENSMUSP00000090245	Arpc1a,Arpc1b,Arpc5,Cfl2,Gab2,Gsn,Marcks,Pla2g4a,Ppap2c,Wasf1,Wasf2
mmu05202	Transcriptional misregulation in cancer	16	167	0.0199	ENSMUSP00000000188,ENSMUSP00000019911,ENSMUSP00000021018,ENSMUSP00000021062,ENSMUSP00000023829,ENSMUSP00000025867,ENSMUSP00000028071,ENSMUSP00000046320,ENSMUSP00000055308,ENSMUSP00000077757,ENSMUSP00000093442,ENSMUSP00000101858,ENSMUSP00000105663,ENSMUSP00000106025,ENSMUSP00000124509,ENSMUSP00000133700	Bak1,Bmi1,Ccnd2,Cdkn1a,Ddx5,Etv1,Foxo1,Fus,H3f3a,Hdac2,Jmjd1c,Max,Ptk2,Rela,Ss18,Taf15
mmu05322	Systemic lupus erythematosus	11	92	0.0227	ENSMUSP00000002551,ENSMUSP00000020397,ENSMUSP00000036907,ENSMUSP00000072989,ENSMUSP00000076397,ENSMUSP00000078239,ENSMUSP00000088365,ENSMUSP00000088719,ENSMUSP00000100581,ENSMUSP00000106099,ENSMUSP00000124509	Gm4906,H2afz,H3f3a,Hist1h2af,Hist1h2bg,Hist1h2bp,Hist2h2aa1,Hist3h2ba,Snrpd1,Snrpd3,Ssb
mmu05203	Viral carcinogenesis	17	199	0.0379	ENSMUSP00000000188,ENSMUSP00000006911,ENSMUSP00000015605,ENSMUSP00000019911,ENSMUSP00000021345,ENSMUSP00000023829,ENSMUSP00000024884,ENSMUSP00000025867,ENSMUSP00000028239,ENSMUSP00000038532,ENSMUSP00000039269,ENSMUSP00000040208,ENSMUSP00000073236,ENSMUSP00000076397,ENSMUSP00000077757,ENSMUSP00000078239,ENSMUSP00000106099	Atf6b,Bak1,Ccnd2,Cdk4,Cdkn1a,Creb3l2,Creb5,Eif2ak2,Gsn,Gtf2a1,H2-M10.3,Hdac2,Hist1h2bg,Hist1h2bp,Hist3h2ba,Hnrnpk,Rela

### Sheet: UpRCTM
#term ID	term description	observed gene count	background gene count	false discovery rate	matching proteins in your network (IDs)	matching proteins in your network (labels)
MMU-72163	mRNA Splicing - Major Pathway	23	156	5.41e-05	ENSMUSP00000002551,ENSMUSP00000008477,ENSMUSP00000020203,ENSMUSP00000020397,ENSMUSP00000039269,ENSMUSP00000050771,ENSMUSP00000051968,ENSMUSP00000063976,ENSMUSP00000070983,ENSMUSP00000076989,ENSMUSP00000078589,ENSMUSP00000090059,ENSMUSP00000093293,ENSMUSP00000093980,ENSMUSP00000101858,ENSMUSP00000105985,ENSMUSP00000107237,ENSMUSP00000110103,ENSMUSP00000117045,ENSMUSP00000119065,ENSMUSP00000124846,ENSMUSP00000125590,ENSMUSP00000130867	Bud31,Fus,Gm5145,Gm5616,Hnrnpa2b1,Hnrnpc,Hnrnph1,Hnrnpk,Polr2a,Polr2g,Polr2k,Snrpb2,Snrpc,Snrpd1,Snrpd3,Snrpf,Srsf2,Srsf3,Srsf5,Srsf6,Srsf7,Tra2b,Ybx1
MMU-72172	mRNA Splicing	24	163	5.41e-05	ENSMUSP00000002551,ENSMUSP00000008477,ENSMUSP00000020203,ENSMUSP00000020397,ENSMUSP00000039269,ENSMUSP00000050771,ENSMUSP00000051968,ENSMUSP00000063976,ENSMUSP00000070983,ENSMUSP00000076989,ENSMUSP00000078589,ENSMUSP00000089792,ENSMUSP00000090059,ENSMUSP00000093293,ENSMUSP00000093980,ENSMUSP00000101858,ENSMUSP00000105985,ENSMUSP00000107237,ENSMUSP00000110103,ENSMUSP00000117045,ENSMUSP00000119065,ENSMUSP00000124846,ENSMUSP00000125590,ENSMUSP00000130867	Bud31,Fus,Gm5145,Gm5616,Hnrnpa2b1,Hnrnpc,Hnrnph1,Hnrnpk,Polr2a,Polr2g,Polr2k,Rnpc3,Snrpb2,Snrpc,Snrpd1,Snrpd3,Snrpf,Srsf2,Srsf3,Srsf5,Srsf6,Srsf7,Tra2b,Ybx1
MMU-72203	Processing of Capped Intron-Containing Pre-mRNA	27	212	5.41e-05	ENSMUSP00000002551,ENSMUSP00000008477,ENSMUSP00000010241,ENSMUSP00000020203,ENSMUSP00000020397,ENSMUSP00000039269,ENSMUSP00000048101,ENSMUSP00000050771,ENSMUSP00000051968,ENSMUSP00000063976,ENSMUSP00000065819,ENSMUSP00000070983,ENSMUSP00000076989,ENSMUSP00000078589,ENSMUSP00000089792,ENSMUSP00000090059,ENSMUSP00000093293,ENSMUSP00000093980,ENSMUSP00000101858,ENSMUSP00000105985,ENSMUSP00000107237,ENSMUSP00000110103,ENSMUSP00000117045,ENSMUSP00000119065,ENSMUSP00000124846,ENSMUSP00000125590,ENSMUSP00000130867	Bud31,Fus,Gm5145,Gm5616,Hnrnpa2b1,Hnrnpc,Hnrnph1,Hnrnpk,Nup88,Nxf1,Polr2a,Polr2g,Polr2k,Rnpc3,Snrpb2,Snrpc,Snrpd1,Snrpd3,Snrpf,Srsf2,Srsf3,Srsf5,Srsf6,Srsf7,Thoc7,Tra2b,Ybx1
MMU-8953854	Metabolism of RNA	41	448	9.66e-05	ENSMUSP00000001809,ENSMUSP00000002551,ENSMUSP00000005336,ENSMUSP00000008477,ENSMUSP00000010241,ENSMUSP00000020203,ENSMUSP00000020397,ENSMUSP00000030642,ENSMUSP00000034303,ENSMUSP00000039269,ENSMUSP00000046016,ENSMUSP00000048101,ENSMUSP00000048337,ENSMUSP00000050771,ENSMUSP00000051968,ENSMUSP00000063976,ENSMUSP00000065819,ENSMUSP00000068103,ENSMUSP00000070983,ENSMUSP00000074756,ENSMUSP00000076989,ENSMUSP00000078589,ENSMUSP00000079180,ENSMUSP00000089792,ENSMUSP00000090059,ENSMUSP00000092502,ENSMUSP00000093293,ENSMUSP00000093980,ENSMUSP00000101858,ENSMUSP00000105985,ENSMUSP00000107237,ENSMUSP00000110103,ENSMUSP00000117045,ENSMUSP00000119065,ENSMUSP00000119975,ENSMUSP00000121239,ENSMUSP00000124846,ENSMUSP00000125590,ENSMUSP00000126294,ENSMUSP00000130867,ENSMUSP00000134735	Bud31,Cnot6,Exosc1,Fus,Gm5145,Gm5616,Hnrnpa2b1,Hnrnpc,Hnrnph1,Hnrnpk,Mphosph6,Nup88,Nxf1,Pabpc1,Polr2a,Polr2g,Polr2k,Psmb2,Psme1,Rnpc3,Rps13,Rps15a,Rps2,Rps25,Rps27l,Senp3,Snrpb2,Snrpc,Snrpd1,Snrpd3,Snrpf,Srsf2,Srsf3,Srsf5,Srsf6,Srsf7,Thoc7,Tra2b,Utp18,Wdr43,Ybx1
MMU-163200	Respiratory electron transport, ATP synthesis by chemiosmotic coupling, and heat production by uncoupling proteins.	15	78	0.00015	ENSMUSP00000004729,ENSMUSP00000005647,ENSMUSP00000016571,ENSMUSP00000018914,ENSMUSP00000022097,ENSMUSP00000023514,ENSMUSP00000027193,ENSMUSP00000032882,ENSMUSP00000036213,ENSMUSP00000039692,ENSMUSP00000075953,ENSMUSP00000092746,ENSMUSP00000112320,ENSMUSP00000114963,ENSMUSP00000136375	Atp5g3,Coq10a,Etfb,Gm10221,Ndufa1,Ndufa3,Ndufa7,Ndufb11,Ndufb3,Ndufb4,Ndufb5,Ndufb6,Ndufc2,Ndufs3,Ndufs6
MMU-611105	Respiratory electron transport	13	56	0.00015	ENSMUSP00000004729,ENSMUSP00000005647,ENSMUSP00000016571,ENSMUSP00000022097,ENSMUSP00000023514,ENSMUSP00000027193,ENSMUSP00000032882,ENSMUSP00000036213,ENSMUSP00000039692,ENSMUSP00000075953,ENSMUSP00000092746,ENSMUSP00000112320,ENSMUSP00000114963	Coq10a,Etfb,Ndufa1,Ndufa3,Ndufa7,Ndufb11,Ndufb3,Ndufb4,Ndufb5,Ndufb6,Ndufc2,Ndufs3,Ndufs6
MMU-72165	mRNA Splicing - Minor Pathway	12	47	0.00015	ENSMUSP00000002551,ENSMUSP00000020203,ENSMUSP00000020397,ENSMUSP00000050771,ENSMUSP00000051968,ENSMUSP00000070983,ENSMUSP00000078589,ENSMUSP00000089792,ENSMUSP00000090059,ENSMUSP00000093980,ENSMUSP00000119065,ENSMUSP00000130867	Gm5616,Polr2a,Polr2g,Polr2k,Rnpc3,Snrpd1,Snrpd3,Snrpf,Srsf2,Srsf6,Srsf7,Ybx1
MMU-6799198	Complex I biogenesis	11	52	0.0014	ENSMUSP00000005647,ENSMUSP00000016571,ENSMUSP00000022097,ENSMUSP00000023514,ENSMUSP00000027193,ENSMUSP00000032882,ENSMUSP00000039692,ENSMUSP00000075953,ENSMUSP00000092746,ENSMUSP00000112320,ENSMUSP00000114963	Ndufa1,Ndufa3,Ndufa7,Ndufb11,Ndufb3,Ndufb4,Ndufb5,Ndufb6,Ndufc2,Ndufs3,Ndufs6
MMU-451326	Activation of kainate receptors upon glutamate binding	7	29	0.0205	ENSMUSP00000003468,ENSMUSP00000031670,ENSMUSP00000077314,ENSMUSP00000087485,ENSMUSP00000101127,ENSMUSP00000109863,ENSMUSP00000121127	Gnb4,Gng11,Gng12,Gng5,Gng8,Grik2,Grik5
MMU-3899300	SUMOylation of transcription cofactors	7	31	0.0265	ENSMUSP00000018681,ENSMUSP00000028071,ENSMUSP00000046843,ENSMUSP00000055535,ENSMUSP00000075476,ENSMUSP00000115044,ENSMUSP00000124133	Bmi1,Ddx17,Hipk2,Pcgf2,Rnf2,Sumo2,Topors
MMU-418592	ADP signalling through P2Y purinoceptor 1	6	25	0.0488	ENSMUSP00000031670,ENSMUSP00000070868,ENSMUSP00000077314,ENSMUSP00000087485,ENSMUSP00000109863,ENSMUSP00000121127	Gnb4,Gng11,Gng12,Gng5,Gng8,Pla2g4a

### Sheet: UpKeywords
#term ID	term description	observed gene count	background gene count	false discovery rate	matching proteins in your network (IDs)	matching proteins in your network (labels)
KW-0007	Acetylation	199	3060	1.67e-12	ENSMUSP00000000090,ENSMUSP00000000939,ENSMUSP00000001809,ENSMUSP00000002029,ENSMUSP00000002735,ENSMUSP00000004729,ENSMUSP00000004965,ENSMUSP00000006911,ENSMUSP00000007139,ENSMUSP00000008036,ENSMUSP00000008477,ENSMUSP00000008537,ENSMUSP00000010241,ENSMUSP00000012028,ENSMUSP00000015605,ENSMUSP00000017276,ENSMUSP00000017629,ENSMUSP00000018437,ENSMUSP00000019911,ENSMUSP00000020109,ENSMUSP00000020203,ENSMUSP00000020343,ENSMUSP00000020397,ENSMUSP00000020856,ENSMUSP00000020886,ENSMUSP00000021062,ENSMUSP00000021226,ENSMUSP00000021273,ENSMUSP00000021345,ENSMUSP00000021559,ENSMUSP00000021993,ENSMUSP00000022097,ENSMUSP00000022450,ENSMUSP00000022499,ENSMUSP00000022808,ENSMUSP00000023467,ENSMUSP00000023514,ENSMUSP00000023779,ENSMUSP00000023829,ENSMUSP00000024884,ENSMUSP00000025163,ENSMUSP00000025253,ENSMUSP00000025385,ENSMUSP00000025542,ENSMUSP00000025668,ENSMUSP00000025811,ENSMUSP00000025867,ENSMUSP00000026649,ENSMUSP00000027193,ENSMUSP00000027839,ENSMUSP00000028239,ENSMUSP00000028817,ENSMUSP00000029414,ENSMUSP00000029773,ENSMUSP00000029941,ENSMUSP00000030623,ENSMUSP00000030642,ENSMUSP00000031011,ENSMUSP00000031637,ENSMUSP00000031971,ENSMUSP00000032309,ENSMUSP00000032865,ENSMUSP00000033383,ENSMUSP00000033992,ENSMUSP00000034046,ENSMUSP00000034562,ENSMUSP00000034913,ENSMUSP00000036907,ENSMUSP00000037206,ENSMUSP00000038233,ENSMUSP00000039269,ENSMUSP00000039335,ENSMUSP00000039507,ENSMUSP00000039692,ENSMUSP00000040150,ENSMUSP00000040550,ENSMUSP00000041538,ENSMUSP00000043559,ENSMUSP00000044188,ENSMUSP00000044751,ENSMUSP00000045816,ENSMUSP00000045873,ENSMUSP00000046320,ENSMUSP00000046465,ENSMUSP00000047855,ENSMUSP00000047872,ENSMUSP00000048101,ENSMUSP00000048244,ENSMUSP00000049625,ENSMUSP00000050336,ENSMUSP00000050771,ENSMUSP00000053145,ENSMUSP00000054421,ENSMUSP00000055308,ENSMUSP00000055455,ENSMUSP00000055535,ENSMUSP00000056383,ENSMUSP00000056693,ENSMUSP00000062642,ENSMUSP00000063976,ENSMUSP00000064129,ENSMUSP00000065819,ENSMUSP00000065940,ENSMUSP00000066092,ENSMUSP00000066743,ENSMUSP00000067241,ENSMUSP00000067681,ENSMUSP00000069228,ENSMUSP00000069549,ENSMUSP00000069685,ENSMUSP00000070534,ENSMUSP00000070709,ENSMUSP00000070983,ENSMUSP00000072483,ENSMUSP00000072732,ENSMUSP00000072989,ENSMUSP00000074724,ENSMUSP00000075476,ENSMUSP00000075953,ENSMUSP00000076397,ENSMUSP00000076933,ENSMUSP00000076989,ENSMUSP00000077099,ENSMUSP00000077197,ENSMUSP00000077262,ENSMUSP00000077757,ENSMUSP00000078239,ENSMUSP00000078589,ENSMUSP00000079180,ENSMUSP00000081544,ENSMUSP00000082682,ENSMUSP00000085316,ENSMUSP00000087457,ENSMUSP00000087485,ENSMUSP00000087736,ENSMUSP00000088365,ENSMUSP00000088736,ENSMUSP00000089781,ENSMUSP00000090059,ENSMUSP00000090335,ENSMUSP00000092416,ENSMUSP00000092502,ENSMUSP00000092746,ENSMUSP00000093233,ENSMUSP00000093425,ENSMUSP00000093713,ENSMUSP00000095287,ENSMUSP00000097604,ENSMUSP00000099613,ENSMUSP00000099939,ENSMUSP00000099947,ENSMUSP00000100059,ENSMUSP00000100581,ENSMUSP00000101082,ENSMUSP00000101999,ENSMUSP00000103528,ENSMUSP00000104002,ENSMUSP00000105663,ENSMUSP00000105985,ENSMUSP00000106014,ENSMUSP00000106025,ENSMUSP00000106099,ENSMUSP00000107237,ENSMUSP00000109671,ENSMUSP00000109863,ENSMUSP00000110103,ENSMUSP00000110731,ENSMUSP00000111023,ENSMUSP00000112843,ENSMUSP00000113761,ENSMUSP00000114019,ENSMUSP00000114159,ENSMUSP00000115044,ENSMUSP00000115419,ENSMUSP00000117045,ENSMUSP00000119065,ENSMUSP00000120649,ENSMUSP00000121127,ENSMUSP00000122925,ENSMUSP00000124480,ENSMUSP00000124509,ENSMUSP00000124846,ENSMUSP00000125003,ENSMUSP00000125590,ENSMUSP00000126192,ENSMUSP00000126294,ENSMUSP00000126298,ENSMUSP00000126961,ENSMUSP00000127034,ENSMUSP00000128260,ENSMUSP00000128871,ENSMUSP00000129800,ENSMUSP00000130867,ENSMUSP00000131850,ENSMUSP00000136375,ENSMUSP00000136467,ENSMUSP00000136544,ENSMUSP00000137171,ENSMUSP00000137631	Acadm,Acsl1,Actc1,Actr6,Adnp,Anapc10,Anln,Arpc5,Atat1,Atf6b,Atl3,Bak1,Bud31,Bzw2,Carhsp1,Ccdc50,Cdk4,Cdkn1a,Cfl2,Chmp2b,Cisd1,Ckap4,Clpp,Cnn3,Cox5a,Cox7c,Cpox,Cryab,Csnk1a1,Cyb5a,Cyth1,Ddc,Ddx17,Ddx5,Dock10,Dynlt1b,Ech1,Eif1,Eif1b,Eif2ak2,Eif2s3y,Eif3j2,Eif4a1,Emd,Erh,Etfb,Eya4,Fabp3,Fah,Fam168a,Fam195b,Fam208a,Fam76b,Fhl3,Fkbp1a,Foxo1,Fra10ac1,Gltp,Gltscr1,Gm10221,Gm5616,Gnb4,Gng12,Gng5,Gpatch8,Gsn,Gsr,Gtf2a1,Gtf2i,Gyg,H2afz,H3f3a,Hdac2,Hip1r,Hist1h1c,Hist1h2af,Hist1h2bg,Hist1h2bp,Hist2h2aa1,Hist3h2ba,Hmgb1,Hmgb2,Hmgn2,Hnrnpa2b1,Hnrnpc,Hnrnph1,Hnrnpk,Hsd17b4,Hspe1,Itgb1,Lamtor4,Leng8,Luc7l3,Macrod1,Maob,Map4k4,Max,Mcee,Msrb3,Nampt,Nav1,Ndufa3,Ndufa4,Ndufa7,Ndufb3,Ndufb4,Ndufb6,Ndufs6,Nr4a1,Nup88,Nutf2-ps1,Nxf1,Oat,Pabpc1,Pabpn1,Pak2,Pcna,Pdcd5,Pdlim5,Pfdn6,Pfn1,Pgk1-rs7,Polr2a,Ppp1r14b,Prdx1,Prpsap1,Prrc2a,Psat1,Psmb2,Ptbp1,Ptbp3,Ptk2,Ptma,Rab21,Rab28,Rela,Rnaseh2b,Rnf114,Rnf2,Rock1,Rpl27-ps3,Rpl30,Rpl31,Rpl35a,Rplp1,Rps13,Rps2,Rps25,S100a9,Scel,Sec61b,Sfpq,Sh3glb1,Sirt1,Sirt2,Slc12a2,Smc4,Snrpb2,Snrpc,Snrpd3,Snrpf,Son,Srrm1,Srsf2,Srsf3,Srsf5,Srsf6,Srsf7,Ss18,Ssb,Ssbp1,Ssr3,Stat1,Sumo2,Syngr2,Tfdp2,Thoc7,Tia1,Timm8b,Timm9,Tmem258,Tnni1,Top2b,Tra2b,Trim25,Uck2,Ufl1,Ugp2,Uqcrb,Uqcrq,Usmg5,Usp11,Vamp2,Ybx1,Ybx3,Yif1a,Zeb2,Zfand6,mCG_20042
KW-0832	Ubl conjugation	131	2091	7.98e-07	ENSMUSP00000000188,ENSMUSP00000000881,ENSMUSP00000001583,ENSMUSP00000002090,ENSMUSP00000002551,ENSMUSP00000008477,ENSMUSP00000014917,ENSMUSP00000017276,ENSMUSP00000017629,ENSMUSP00000018437,ENSMUSP00000018681,ENSMUSP00000019911,ENSMUSP00000020971,ENSMUSP00000021062,ENSMUSP00000021226,ENSMUSP00000021559,ENSMUSP00000021681,ENSMUSP00000022450,ENSMUSP00000023467,ENSMUSP00000023829,ENSMUSP00000024884,ENSMUSP00000025163,ENSMUSP00000025867,ENSMUSP00000025893,ENSMUSP00000028071,ENSMUSP00000028100,ENSMUSP00000028536,ENSMUSP00000028817,ENSMUSP00000029416,ENSMUSP00000029911,ENSMUSP00000029941,ENSMUSP00000030623,ENSMUSP00000031985,ENSMUSP00000032427,ENSMUSP00000034090,ENSMUSP00000034303,ENSMUSP00000034740,ENSMUSP00000036907,ENSMUSP00000039269,ENSMUSP00000039507,ENSMUSP00000040072,ENSMUSP00000040208,ENSMUSP00000040420,ENSMUSP00000042987,ENSMUSP00000043559,ENSMUSP00000043682,ENSMUSP00000044188,ENSMUSP00000045873,ENSMUSP00000046843,ENSMUSP00000048337,ENSMUSP00000049625,ENSMUSP00000050001,ENSMUSP00000050771,ENSMUSP00000050773,ENSMUSP00000054201,ENSMUSP00000054421,ENSMUSP00000055308,ENSMUSP00000055535,ENSMUSP00000061234,ENSMUSP00000066743,ENSMUSP00000067603,ENSMUSP00000068103,ENSMUSP00000068192,ENSMUSP00000069685,ENSMUSP00000070868,ENSMUSP00000070983,ENSMUSP00000072732,ENSMUSP00000072989,ENSMUSP00000073004,ENSMUSP00000075174,ENSMUSP00000075476,ENSMUSP00000075933,ENSMUSP00000076294,ENSMUSP00000076397,ENSMUSP00000076933,ENSMUSP00000076989,ENSMUSP00000077197,ENSMUSP00000078239,ENSMUSP00000078589,ENSMUSP00000079163,ENSMUSP00000085316,ENSMUSP00000087457,ENSMUSP00000090335,ENSMUSP00000090979,ENSMUSP00000090981,ENSMUSP00000091429,ENSMUSP00000092416,ENSMUSP00000092502,ENSMUSP00000093442,ENSMUSP00000094164,ENSMUSP00000097714,ENSMUSP00000098365,ENSMUSP00000099613,ENSMUSP00000099638,ENSMUSP00000099947,ENSMUSP00000100059,ENSMUSP00000100581,ENSMUSP00000101127,ENSMUSP00000101858,ENSMUSP00000102710,ENSMUSP00000103528,ENSMUSP00000105663,ENSMUSP00000106014,ENSMUSP00000106099,ENSMUSP00000107237,ENSMUSP00000107283,ENSMUSP00000109671,ENSMUSP00000110103,ENSMUSP00000110115,ENSMUSP00000110339,ENSMUSP00000113540,ENSMUSP00000114159,ENSMUSP00000115044,ENSMUSP00000119065,ENSMUSP00000119238,ENSMUSP00000120649,ENSMUSP00000124133,ENSMUSP00000124509,ENSMUSP00000124846,ENSMUSP00000125003,ENSMUSP00000126192,ENSMUSP00000126294,ENSMUSP00000127034,ENSMUSP00000128509,ENSMUSP00000130685,ENSMUSP00000133700,ENSMUSP00000135703,ENSMUSP00000137520,ENSMUSP00000138691,ENSMUSP00000139365,ENSMUSP00000139881	Adnp,Anapc11,Ankrd13a,Anln,Arl14ep,Arl2,Arpc5,Asun,Bbx,Bcl11a,Bmi1,Cblb,Ccnd2,Ccnl1,Ccny,Cdkn1a,Cisd1,Creb3l2,Crtc3,Cyth1,Ddx17,Ddx5,Dll1,Eif2ak2,Eif3j2,Eif4a1,Ell2,Epc1,Erh,Etv1,Eya4,Fam208a,Fbrs,Foxo1,Fus,Gltscr1,Gpatch8,Gpr56,Grik2,Gtf2i,H2afz,H3f3a,Hdac2,Hipk2,Hist1h2af,Hist1h2bg,Hist1h2bp,Hist2h2aa1,Hist3h2ba,Hmgn2,Hnrnpa2b1,Hnrnpc,Hnrnph1,Hnrnpk,Irf2bp1,Itgb1,Jmjd1c,Lcor,Luc7l3,Macrod1,Mag,Mapk8ip1,Megf10,Mkrn1,Mphosph6,Nedd4,Nudt16l1,Nufip2,Pak2,Pcbp2,Pcgf2,Pcna,Pdlim5,Peli1,Pfdn6,Pfn1,Pla2g4a,Pnisr,Polr2a,Prdx1,Prox1,Ptbp1,Ptbp3,Ptk2,Ptma,Rbm45,Rcor3,Rela,Rnf114,Rnf144a,Rnf2,Rnf213,Rnf43,Rpl15,Rpl30,Rps13,Rps2,Rps6ka5,Rsrc2,Sall1,Sertad2,Sfpq,Sirt2,Snrpb2,Snrpd1,Sobp,Son,Srrm1,Srsf6,Srsf7,Ssr4,Stat1,Sumo2,Tcf12,Tcf7l2,Top2b,Topors,Tra2b,Trim13,Trim25,Txnip,Ufl1,Utp18,Vash1,Wdr43,Ybx1,Zbtb20,Zeb2,Zfp280c,Zfp608,Zhx2
KW-1017	Isopeptide bond	100	1442	7.98e-07	ENSMUSP00000000881,ENSMUSP00000002090,ENSMUSP00000002551,ENSMUSP00000008477,ENSMUSP00000014917,ENSMUSP00000017629,ENSMUSP00000018437,ENSMUSP00000018681,ENSMUSP00000019911,ENSMUSP00000021062,ENSMUSP00000021226,ENSMUSP00000021559,ENSMUSP00000022450,ENSMUSP00000024884,ENSMUSP00000025163,ENSMUSP00000025867,ENSMUSP00000025893,ENSMUSP00000028100,ENSMUSP00000028536,ENSMUSP00000028817,ENSMUSP00000029416,ENSMUSP00000029911,ENSMUSP00000029941,ENSMUSP00000030623,ENSMUSP00000032427,ENSMUSP00000034090,ENSMUSP00000034303,ENSMUSP00000036907,ENSMUSP00000039269,ENSMUSP00000039507,ENSMUSP00000040072,ENSMUSP00000040208,ENSMUSP00000040420,ENSMUSP00000043559,ENSMUSP00000043682,ENSMUSP00000044188,ENSMUSP00000046843,ENSMUSP00000048337,ENSMUSP00000049625,ENSMUSP00000054201,ENSMUSP00000054421,ENSMUSP00000055535,ENSMUSP00000061234,ENSMUSP00000066743,ENSMUSP00000067603,ENSMUSP00000068103,ENSMUSP00000068192,ENSMUSP00000069685,ENSMUSP00000070868,ENSMUSP00000070983,ENSMUSP00000072989,ENSMUSP00000073004,ENSMUSP00000075476,ENSMUSP00000075933,ENSMUSP00000076294,ENSMUSP00000076397,ENSMUSP00000076989,ENSMUSP00000078239,ENSMUSP00000078589,ENSMUSP00000079163,ENSMUSP00000085316,ENSMUSP00000087457,ENSMUSP00000090335,ENSMUSP00000091429,ENSMUSP00000092416,ENSMUSP00000092502,ENSMUSP00000093442,ENSMUSP00000094164,ENSMUSP00000098365,ENSMUSP00000099613,ENSMUSP00000099947,ENSMUSP00000100581,ENSMUSP00000101127,ENSMUSP00000101858,ENSMUSP00000102710,ENSMUSP00000103528,ENSMUSP00000105663,ENSMUSP00000106014,ENSMUSP00000106099,ENSMUSP00000107237,ENSMUSP00000107283,ENSMUSP00000109671,ENSMUSP00000110103,ENSMUSP00000110339,ENSMUSP00000113540,ENSMUSP00000114159,ENSMUSP00000115044,ENSMUSP00000119065,ENSMUSP00000119238,ENSMUSP00000120649,ENSMUSP00000124133,ENSMUSP00000124846,ENSMUSP00000125003,ENSMUSP00000126192,ENSMUSP00000126294,ENSMUSP00000127034,ENSMUSP00000133700,ENSMUSP00000135703,ENSMUSP00000138691,ENSMUSP00000139365	Adnp,Arl14ep,Arl2,Asun,Bbx,Bcl11a,Ccnl1,Cisd1,Creb3l2,Crtc3,Ddx17,Ddx5,Dll1,Eif2ak2,Eif3j2,Eif4a1,Epc1,Erh,Etv1,Eya4,Fam208a,Fbrs,Fus,Gltscr1,Gpatch8,Grik2,Gtf2i,H2afz,Hdac2,Hipk2,Hist1h2af,Hist1h2bg,Hist1h2bp,Hist2h2aa1,Hist3h2ba,Hmgn2,Hnrnpa2b1,Hnrnpc,Hnrnph1,Hnrnpk,Irf2bp1,Itgb1,Jmjd1c,Lcor,Luc7l3,Macrod1,Mphosph6,Nudt16l1,Nufip2,Pcbp2,Pcgf2,Pcna,Pdlim5,Pfdn6,Pfn1,Pla2g4a,Pnisr,Prdx1,Prox1,Ptbp1,Ptbp3,Ptk2,Ptma,Rbm45,Rcor3,Rela,Rnf2,Rnf213,Rpl15,Rpl30,Rps13,Rps2,Rsrc2,Sall1,Sfpq,Snrpb2,Snrpd1,Sobp,Son,Srrm1,Srsf6,Srsf7,Ssr4,Stat1,Sumo2,Tcf12,Tcf7l2,Top2b,Topors,Tra2b,Trim25,Txnip,Utp18,Wdr43,Ybx1,Zbtb20,Zeb2,Zfp280c,Zfp608,Zhx2
KW-0687	Ribonucleoprotein	34	281	9.32e-07	ENSMUSP00000002551,ENSMUSP00000008036,ENSMUSP00000008477,ENSMUSP00000010550,ENSMUSP00000020203,ENSMUSP00000020397,ENSMUSP00000024260,ENSMUSP00000025745,ENSMUSP00000028553,ENSMUSP00000039269,ENSMUSP00000046016,ENSMUSP00000063976,ENSMUSP00000066990,ENSMUSP00000071202,ENSMUSP00000072386,ENSMUSP00000076294,ENSMUSP00000076989,ENSMUSP00000079163,ENSMUSP00000079180,ENSMUSP00000092502,ENSMUSP00000095287,ENSMUSP00000106014,ENSMUSP00000107237,ENSMUSP00000110103,ENSMUSP00000110731,ENSMUSP00000113959,ENSMUSP00000119975,ENSMUSP00000124258,ENSMUSP00000126294,ENSMUSP00000129695,ENSMUSP00000130867,ENSMUSP00000135533,ENSMUSP00000137416,ENSMUSP00000137631	Chchd1,Gm10073,Gm5616,Gm8186,Hnrnpa2b1,Hnrnpc,Hnrnph1,Hnrnpk,Mrpl21,Mrpl24,Mrpl52,Mrps21,Nop10,Parp4,Pcbp2,Pcbp4,Rpl15,Rpl27-ps3,Rpl30,Rpl31,Rpl35a,Rpl41,Rplp1,Rps13,Rps15a,Rps2,Rps25,Rps27l,Snrpb2,Snrpc,Snrpd1,Snrpd3,Snrpf,Srp19
KW-0679	Respiratory chain	15	61	4.26e-06	ENSMUSP00000005647,ENSMUSP00000016571,ENSMUSP00000021993,ENSMUSP00000022097,ENSMUSP00000023514,ENSMUSP00000027193,ENSMUSP00000031637,ENSMUSP00000032882,ENSMUSP00000039692,ENSMUSP00000053145,ENSMUSP00000054856,ENSMUSP00000075953,ENSMUSP00000092746,ENSMUSP00000112320,ENSMUSP00000114963	Ndufa1,Ndufa3,Ndufa4,Ndufa7,Ndufb11,Ndufb3,Ndufb4,Ndufb5,Ndufb6,Ndufc2,Ndufs3,Ndufs6,Uqcr10,Uqcrb,Uqcrq
KW-0488	Methylation	68	922	1.17e-05	ENSMUSP00000000881,ENSMUSP00000001809,ENSMUSP00000002551,ENSMUSP00000004036,ENSMUSP00000004729,ENSMUSP00000010241,ENSMUSP00000017288,ENSMUSP00000019975,ENSMUSP00000020343,ENSMUSP00000020397,ENSMUSP00000021062,ENSMUSP00000022808,ENSMUSP00000025253,ENSMUSP00000025867,ENSMUSP00000027193,ENSMUSP00000028817,ENSMUSP00000029761,ENSMUSP00000029773,ENSMUSP00000030623,ENSMUSP00000031011,ENSMUSP00000031670,ENSMUSP00000032309,ENSMUSP00000034562,ENSMUSP00000034611,ENSMUSP00000036907,ENSMUSP00000038233,ENSMUSP00000038964,ENSMUSP00000039269,ENSMUSP00000043682,ENSMUSP00000045816,ENSMUSP00000050771,ENSMUSP00000052863,ENSMUSP00000055308,ENSMUSP00000055535,ENSMUSP00000056383,ENSMUSP00000059079,ENSMUSP00000060930,ENSMUSP00000061234,ENSMUSP00000063054,ENSMUSP00000064158,ENSMUSP00000066743,ENSMUSP00000067241,ENSMUSP00000072989,ENSMUSP00000073004,ENSMUSP00000076397,ENSMUSP00000076989,ENSMUSP00000077314,ENSMUSP00000078239,ENSMUSP00000085316,ENSMUSP00000087485,ENSMUSP00000087736,ENSMUSP00000088174,ENSMUSP00000092268,ENSMUSP00000098365,ENSMUSP00000100059,ENSMUSP00000100581,ENSMUSP00000101858,ENSMUSP00000106099,ENSMUSP00000109671,ENSMUSP00000109863,ENSMUSP00000110103,ENSMUSP00000112843,ENSMUSP00000124258,ENSMUSP00000124509,ENSMUSP00000124846,ENSMUSP00000127306,ENSMUSP00000128828,ENSMUSP00000135193	Actc1,Adnp,Atat1,Bcl11a,Cdc42ep1,Cdkn1c,Chd7,Cnn3,Cryab,Ddx17,Ddx5,Efnb3,Etfb,Fam168a,Fbrs,Foxo1,Fus,Gng11,Gng12,Gng5,Gng8,H2afz,H3f3a,Hist1h1c,Hist1h2af,Hist1h2bg,Hist1h2bp,Hist2h2aa1,Hist3h2ba,Hnrnpa2b1,Hnrnph1,Hnrnpk,Irf2bp1,Myoz2,Nav1,Ndufb3,Nfib,Nufip2,Nxf1,Pabpc1,Pabpn1,Parp4,Pcna,Peg10,Phldb1,Polr2a,Prrc2a,Rab21,Rab28,Rab33b,Rap1a,Rbm3,Rcor3,Rela,Rnd3,Rpia,S100a9,Sfpq,Snrpd1,Snrpd3,Son,Stat1,Taf6l,Tra2b,Ufl1,Wasf1,Wipf1,Ybx3
KW-0249	Electron transport	18	106	1.90e-05	ENSMUSP00000004729,ENSMUSP00000005647,ENSMUSP00000016571,ENSMUSP00000021471,ENSMUSP00000021993,ENSMUSP00000022097,ENSMUSP00000023514,ENSMUSP00000027193,ENSMUSP00000031637,ENSMUSP00000032882,ENSMUSP00000039692,ENSMUSP00000053145,ENSMUSP00000054856,ENSMUSP00000075953,ENSMUSP00000092746,ENSMUSP00000112320,ENSMUSP00000114963,ENSMUSP00000124480	Cyb5a,Etfb,Ndufa1,Ndufa3,Ndufa4,Ndufa7,Ndufb11,Ndufb3,Ndufb4,Ndufb5,Ndufb6,Ndufc2,Ndufs3,Ndufs6,Tmx1,Uqcr10,Uqcrb,Uqcrq
KW-0508	mRNA splicing	29	254	1.90e-05	ENSMUSP00000001809,ENSMUSP00000002551,ENSMUSP00000008477,ENSMUSP00000020203,ENSMUSP00000020397,ENSMUSP00000021062,ENSMUSP00000021226,ENSMUSP00000030623,ENSMUSP00000033999,ENSMUSP00000039269,ENSMUSP00000055535,ENSMUSP00000065819,ENSMUSP00000070983,ENSMUSP00000076989,ENSMUSP00000078589,ENSMUSP00000090059,ENSMUSP00000099947,ENSMUSP00000105985,ENSMUSP00000107237,ENSMUSP00000109671,ENSMUSP00000110103,ENSMUSP00000117045,ENSMUSP00000119065,ENSMUSP00000124846,ENSMUSP00000125003,ENSMUSP00000125590,ENSMUSP00000126192,ENSMUSP00000130867,ENSMUSP00000137416	Bud31,Ddx17,Ddx5,Frg1,Gm5616,Gm8186,Hnrnpa2b1,Hnrnpc,Hnrnph1,Hnrnpk,Luc7l3,Pabpc1,Ptbp1,Ptbp3,Sfpq,Snrpb2,Snrpd1,Snrpd3,Snrpf,Son,Srrm1,Srsf2,Srsf3,Srsf5,Srsf6,Srsf7,Thoc7,Tra2b,Ybx1
KW-0694	RNA-binding	52	647	2.11e-05	ENSMUSP00000001809,ENSMUSP00000003501,ENSMUSP00000008477,ENSMUSP00000008537,ENSMUSP00000010241,ENSMUSP00000020203,ENSMUSP00000020397,ENSMUSP00000021018,ENSMUSP00000021062,ENSMUSP00000022808,ENSMUSP00000024260,ENSMUSP00000024884,ENSMUSP00000030623,ENSMUSP00000032071,ENSMUSP00000032309,ENSMUSP00000033999,ENSMUSP00000034303,ENSMUSP00000038964,ENSMUSP00000039269,ENSMUSP00000040420,ENSMUSP00000054201,ENSMUSP00000055535,ENSMUSP00000063976,ENSMUSP00000065819,ENSMUSP00000070983,ENSMUSP00000072386,ENSMUSP00000074756,ENSMUSP00000076294,ENSMUSP00000076989,ENSMUSP00000078589,ENSMUSP00000088365,ENSMUSP00000089792,ENSMUSP00000090059,ENSMUSP00000093425,ENSMUSP00000093980,ENSMUSP00000099947,ENSMUSP00000101858,ENSMUSP00000105985,ENSMUSP00000107237,ENSMUSP00000109671,ENSMUSP00000110103,ENSMUSP00000117045,ENSMUSP00000119065,ENSMUSP00000121239,ENSMUSP00000122212,ENSMUSP00000124846,ENSMUSP00000125003,ENSMUSP00000126192,ENSMUSP00000127034,ENSMUSP00000130867,ENSMUSP00000137416,ENSMUSP00000138965	Carhsp1,Cnot6,Ddx17,Ddx5,Dusp11,Eif2ak2,Eif4a1,Elavl3,Exosc1,Frg1,Fus,Gm12666,Gm17190,Gm5616,Gm8186,Hnrnpa2b1,Hnrnpc,Hnrnph1,Hnrnpk,Mphosph6,Nudt16l1,Nxf1,Pabpc1,Pabpn1,Pcbp2,Pcbp4,Polr2g,Ptbp1,Ptbp3,Rbm3,Rbm45,Rnpc3,Sfpq,Snrpb2,Snrpc,Snrpd3,Snrpf,Son,Srp19,Srrm1,Srsf2,Srsf3,Srsf5,Srsf6,Srsf7,Ssb,Taf15,Thoc7,Tia1,Tra2b,Ybx1,Ybx3
KW-0507	mRNA processing	32	324	6.24e-05	ENSMUSP00000001809,ENSMUSP00000002551,ENSMUSP00000008477,ENSMUSP00000020203,ENSMUSP00000020397,ENSMUSP00000021062,ENSMUSP00000021226,ENSMUSP00000022808,ENSMUSP00000030623,ENSMUSP00000030905,ENSMUSP00000033999,ENSMUSP00000039269,ENSMUSP00000048124,ENSMUSP00000055535,ENSMUSP00000065819,ENSMUSP00000070983,ENSMUSP00000076989,ENSMUSP00000078589,ENSMUSP00000090059,ENSMUSP00000099947,ENSMUSP00000105985,ENSMUSP00000107237,ENSMUSP00000109671,ENSMUSP00000110103,ENSMUSP00000117045,ENSMUSP00000119065,ENSMUSP00000124846,ENSMUSP00000125003,ENSMUSP00000125590,ENSMUSP00000126192,ENSMUSP00000130867,ENSMUSP00000137416	Bud31,Ddx17,Ddx5,Frg1,Gm5616,Gm8186,Hnrnpa2b1,Hnrnpc,Hnrnph1,Hnrnpk,Luc7l3,Pabpc1,Pabpn1,Papd4,Ptbp1,Ptbp3,Sfpq,Snrpb2,Snrpd1,Snrpd3,Snrpf,Son,Srrm1,Srsf2,Srsf3,Srsf5,Srsf6,Srsf7,Ssu72,Thoc7,Tra2b,Ybx1
KW-0539	Nucleus	226	4624	0.00017	ENSMUSP00000000188,ENSMUSP00000000881,ENSMUSP00000001536,ENSMUSP00000001583,ENSMUSP00000001809,ENSMUSP00000002029,ENSMUSP00000002551,ENSMUSP00000002805,ENSMUSP00000005103,ENSMUSP00000005336,ENSMUSP00000006911,ENSMUSP00000008477,ENSMUSP00000010241,ENSMUSP00000014917,ENSMUSP00000015605,ENSMUSP00000017629,ENSMUSP00000018212,ENSMUSP00000018681,ENSMUSP00000019911,ENSMUSP00000020109,ENSMUSP00000020203,ENSMUSP00000020397,ENSMUSP00000020550,ENSMUSP00000020755,ENSMUSP00000020886,ENSMUSP00000021062,ENSMUSP00000021217,ENSMUSP00000021226,ENSMUSP00000021345,ENSMUSP00000021467,ENSMUSP00000022450,ENSMUSP00000022499,ENSMUSP00000022691,ENSMUSP00000022808,ENSMUSP00000022986,ENSMUSP00000023467,ENSMUSP00000023779,ENSMUSP00000023829,ENSMUSP00000024697,ENSMUSP00000024884,ENSMUSP00000025003,ENSMUSP00000025163,ENSMUSP00000025253,ENSMUSP00000025867,ENSMUSP00000025893,ENSMUSP00000026476,ENSMUSP00000028071,ENSMUSP00000028100,ENSMUSP00000028553,ENSMUSP00000028817,ENSMUSP00000029416,ENSMUSP00000029911,ENSMUSP00000030623,ENSMUSP00000030642,ENSMUSP00000030905,ENSMUSP00000031625,ENSMUSP00000032071,ENSMUSP00000032309,ENSMUSP00000032376,ENSMUSP00000032427,ENSMUSP00000033383,ENSMUSP00000033999,ENSMUSP00000034090,ENSMUSP00000034164,ENSMUSP00000034303,ENSMUSP00000034415,ENSMUSP00000034562,ENSMUSP00000034868,ENSMUSP00000034913,ENSMUSP00000036039,ENSMUSP00000036907,ENSMUSP00000038532,ENSMUSP00000038964,ENSMUSP00000039269,ENSMUSP00000039507,ENSMUSP00000040208,ENSMUSP00000040420,ENSMUSP00000042088,ENSMUSP00000042987,ENSMUSP00000044188,ENSMUSP00000045816,ENSMUSP00000045873,ENSMUSP00000046320,ENSMUSP00000046515,ENSMUSP00000046843,ENSMUSP00000047872,ENSMUSP00000048002,ENSMUSP00000048101,ENSMUSP00000048124,ENSMUSP00000048234,ENSMUSP00000048337,ENSMUSP00000049625,ENSMUSP00000049882,ENSMUSP00000050771,ENSMUSP00000050773,ENSMUSP00000051968,ENSMUSP00000052863,ENSMUSP00000053900,ENSMUSP00000054201,ENSMUSP00000054307,ENSMUSP00000055308,ENSMUSP00000055535,ENSMUSP00000057489,ENSMUSP00000059079,ENSMUSP00000060779,ENSMUSP00000061234,ENSMUSP00000061900,ENSMUSP00000062642,ENSMUSP00000063976,ENSMUSP00000065819,ENSMUSP00000065940,ENSMUSP00000066743,ENSMUSP00000067603,ENSMUSP00000067680,ENSMUSP00000068103,ENSMUSP00000069666,ENSMUSP00000069685,ENSMUSP00000070534,ENSMUSP00000070983,ENSMUSP00000071202,ENSMUSP00000072688,ENSMUSP00000072732,ENSMUSP00000072989,ENSMUSP00000073004,ENSMUSP00000073502,ENSMUSP00000074756,ENSMUSP00000075476,ENSMUSP00000075933,ENSMUSP00000076294,ENSMUSP00000076397,ENSMUSP00000076933,ENSMUSP00000076989,ENSMUSP00000077099,ENSMUSP00000077197,ENSMUSP00000077262,ENSMUSP00000078239,ENSMUSP00000078589,ENSMUSP00000082091,ENSMUSP00000082682,ENSMUSP00000082822,ENSMUSP00000085316,ENSMUSP00000086788,ENSMUSP00000088291,ENSMUSP00000088365,ENSMUSP00000088719,ENSMUSP00000089388,ENSMUSP00000089544,ENSMUSP00000089792,ENSMUSP00000090059,ENSMUSP00000090335,ENSMUSP00000090820,ENSMUSP00000090981,ENSMUSP00000091835,ENSMUSP00000093425,ENSMUSP00000093442,ENSMUSP00000093980,ENSMUSP00000094078,ENSMUSP00000094164,ENSMUSP00000095260,ENSMUSP00000096510,ENSMUSP00000097547,ENSMUSP00000097714,ENSMUSP00000098092,ENSMUSP00000098365,ENSMUSP00000099613,ENSMUSP00000100013,ENSMUSP00000100581,ENSMUSP00000101082,ENSMUSP00000101701,ENSMUSP00000101858,ENSMUSP00000102116,ENSMUSP00000103903,ENSMUSP00000103968,ENSMUSP00000105250,ENSMUSP00000105663,ENSMUSP00000105985,ENSMUSP00000106025,ENSMUSP00000106099,ENSMUSP00000106118,ENSMUSP00000106845,ENSMUSP00000107237,ENSMUSP00000107283,ENSMUSP00000109568,ENSMUSP00000109671,ENSMUSP00000109687,ENSMUSP00000109904,ENSMUSP00000110077,ENSMUSP00000110103,ENSMUSP00000110238,ENSMUSP00000110339,ENSMUSP00000113270,ENSMUSP00000113540,ENSMUSP00000115044,ENSMUSP00000115342,ENSMUSP00000117045,ENSMUSP00000119065,ENSMUSP00000119238,ENSMUSP00000120298,ENSMUSP00000121239,ENSMUSP00000123011,ENSMUSP00000124133,ENSMUSP00000124258,ENSMUSP00000124278,ENSMUSP00000124509,ENSMUSP00000124846,ENSMUSP00000125003,ENSMUSP00000125590,ENSMUSP00000126192,ENSMUSP00000127306,ENSMUSP00000128260,ENSMUSP00000128828,ENSMUSP00000128871,ENSMUSP00000129413,ENSMUSP00000129611,ENSMUSP00000130685,ENSMUSP00000130867,ENSMUSP00000131850,ENSMUSP00000132436,ENSMUSP00000133700,ENSMUSP00000135193,ENSMUSP00000135703,ENSMUSP00000137416,ENSMUSP00000137596,ENSMUSP00000139365,ENSMUSP00000139759,ENSMUSP00000140967	Actr6,Adnp,Anapc11,Anapc13,Anln,Arl2,Arpc1a,Arpc1b,Arpc5,Asun,Asxl3,Atf6b,Auts2,Bbx,Bcl11a,Bmi1,Bud31,Ccnd2,Ccnl1,Cdc34,Cdk4,Cdkn1a,Cdkn1c,Cfl2,Chchd1,Chchd2,Chd7,Clic3,Clk1,Clk4,Cnot6,Commd3,Creb3l2,Creb5,Crtc3,Cryab,Csnk1a1,Cxxc5,D8Ertd82e,Ddx17,Ddx5,Dll1,Dock10,Dusp11,Eid1,Eif2ak2,Elf1,Ell2,Emd,Epc1,Etv1,Exosc1,Eya4,Fam195b,Fam208a,Fam76b,Fbxo32,Foxo1,Fra10ac1,Frg1,Fus,Fyn,G2e3,Gm4906,Gm5616,Gm8186,Gtf2a1,Gtf2i,H2afz,H3f3a,Hcfc1r1,Hdac2,Hipk2,Hist1h1c,Hist1h2af,Hist1h2bg,Hist1h2bp,Hist2h2aa1,Hist3h2ba,Hmgb1,Hmgb2,Hmgn2,Hmgn3,Hnrnpa2b1,Hnrnpc,Hnrnph1,Hnrnpk,Hoxa3,Hoxb2,Hoxb4,Hr,Ick,Ifi204,Ino80b,Ints2,Ints6,Ip6k2,Irf2bp1,Ist1,Jmjd1c,Klf13,Lcor,Lgals9,Lmcd1,Lrrc10,Luc7l3,Lyrm4,Macrod1,Magee1,Mapk8ip1,Max,Mbd6,Mif4gd,Mphosph6,Naa20,Nampt,Nfe2l3,Nfib,Nhlh1,Nkx2-1,Nkx2-2,Nkx6-2,Nme2,Nop10,Nr4a1,Nudt16l1,Nufip2,Nup88,Nutf2-ps1,Nxf1,Otud7b,Pabpc1,Pabpn1,Pak2,Papd4,Parp4,Pcbp2,Pcgf2,Pcna,Pcna-ps2,Peg10,Pfdn6,Pnisr,Polr2a,Polr2g,Polr2k,Polr3gl,Prox1,Prrc2a,Psmb2,Ptbp1,Ptk2,Ptma,Pyhin1,Rbm3,Rbm45,Rcor3,Rela,Rnaseh2b,Rnf114,Rnf2,Rnf43,Rnpc3,Rps6ka5,S100a16,Sall1,Sav1,Senp3,Sertad2,Sfpq,Sirt1,Sirt2,Smc4,Smek2,Snrpb2,Snrpc,Snrpd1,Snrpd3,Snrpf,Son,Sox4,Sox8,Srrm1,Srsf2,Srsf3,Srsf5,Srsf6,Srsf7,Ss18,Ssb,Ssu72,St18,Stat1,Sumo2,Taf1d,Taf6l,Tcf12,Tcf7l1,Tcf7l2,Tfdp2,Thoc7,Tia1,Tob1,Top2b,Topors,Tox3,Tra2b,Tshz1,Ubtfl1,Usp11,Utp18,Uxt,Vps25,Wdr43,Xaf1,Ybx1,Ybx3,Zbtb20,Zeb2,Zfp280c,Zfp488,Zfp513,Zfp59,Zhx2,Zmpste24,Zswim7
KW-0496	Mitochondrion	71	1103	0.00030	ENSMUSP00000000090,ENSMUSP00000002735,ENSMUSP00000002737,ENSMUSP00000004729,ENSMUSP00000005647,ENSMUSP00000010550,ENSMUSP00000016571,ENSMUSP00000018544,ENSMUSP00000018914,ENSMUSP00000021719,ENSMUSP00000021993,ENSMUSP00000022097,ENSMUSP00000022543,ENSMUSP00000023514,ENSMUSP00000025045,ENSMUSP00000025745,ENSMUSP00000025893,ENSMUSP00000026405,ENSMUSP00000027193,ENSMUSP00000028470,ENSMUSP00000029708,ENSMUSP00000030103,ENSMUSP00000030851,ENSMUSP00000031637,ENSMUSP00000031971,ENSMUSP00000032882,ENSMUSP00000033992,ENSMUSP00000034046,ENSMUSP00000039335,ENSMUSP00000039692,ENSMUSP00000040550,ENSMUSP00000043559,ENSMUSP00000047569,ENSMUSP00000047855,ENSMUSP00000048190,ENSMUSP00000049044,ENSMUSP00000050773,ENSMUSP00000053145,ENSMUSP00000054856,ENSMUSP00000055455,ENSMUSP00000059304,ENSMUSP00000060640,ENSMUSP00000060779,ENSMUSP00000064282,ENSMUSP00000066092,ENSMUSP00000066990,ENSMUSP00000070203,ENSMUSP00000071202,ENSMUSP00000072483,ENSMUSP00000074724,ENSMUSP00000075953,ENSMUSP00000077757,ENSMUSP00000081544,ENSMUSP00000091835,ENSMUSP00000092746,ENSMUSP00000093713,ENSMUSP00000096193,ENSMUSP00000099975,ENSMUSP00000101082,ENSMUSP00000101830,ENSMUSP00000104936,ENSMUSP00000105754,ENSMUSP00000112320,ENSMUSP00000113959,ENSMUSP00000114963,ENSMUSP00000115419,ENSMUSP00000123011,ENSMUSP00000126298,ENSMUSP00000129800,ENSMUSP00000136375,ENSMUSP00000137140	Acadm,Acsl1,Alkbh7,Apoa1bp,Arl2,Atp5g3,Atpif1,Bak1,Bloc1s1,Card19,Chchd1,Chchd2,Cisd1,Clpp,Cox5a,Cox7a1,Cox7c,Cpox,Cpt1b,Ech1,Etfb,Fseg,Gm10221,Gm9803,Gsr,Hspe1,Immp1l,Lyrm4,Maob,Mapk8ip1,Mcee,Metap1d,Micu2,Mp68,Mrpl21,Mrpl24,Mrpl52,Mrps21,Ndufa1,Ndufa3,Ndufa4,Ndufa7,Ndufaf8,Ndufb11,Ndufb3,Ndufb4,Ndufb5,Ndufb6,Ndufc2,Ndufs3,Ndufs6,Oat,Sept4,Sh3glb1,Sirt1,Slc25a42,Slc44a1,Slc9b2,Ssbp1,Tefm,Timm10,Timm8b,Timm9,Tmem261,Tomm7,Uqcc2,Uqcr10,Uqcrb,Uqcrq,Usmg5,Xaf1
KW-0999	Mitochondrion inner membrane	27	275	0.00033	ENSMUSP00000000090,ENSMUSP00000005647,ENSMUSP00000016571,ENSMUSP00000021993,ENSMUSP00000022097,ENSMUSP00000023514,ENSMUSP00000025045,ENSMUSP00000027193,ENSMUSP00000028470,ENSMUSP00000030103,ENSMUSP00000031637,ENSMUSP00000032882,ENSMUSP00000039335,ENSMUSP00000039692,ENSMUSP00000049044,ENSMUSP00000053145,ENSMUSP00000054856,ENSMUSP00000075953,ENSMUSP00000092746,ENSMUSP00000096193,ENSMUSP00000105754,ENSMUSP00000112320,ENSMUSP00000114963,ENSMUSP00000115419,ENSMUSP00000126298,ENSMUSP00000136375,ENSMUSP00000137140	Cox5a,Cox7a1,Cox7c,Gm10221,Gm9803,Immp1l,Ndufa1,Ndufa3,Ndufa4,Ndufa7,Ndufb11,Ndufb3,Ndufb4,Ndufb5,Ndufb6,Ndufc2,Ndufs3,Ndufs6,Slc25a42,Timm10,Timm8b,Timm9,Tmem261,Uqcc2,Uqcr10,Uqcrb,Uqcrq
KW-0597	Phosphoprotein	333	7545	0.0022	ENSMUSP00000000090,ENSMUSP00000000188,ENSMUSP00000000881,ENSMUSP00000001155,ENSMUSP00000001536,ENSMUSP00000001583,ENSMUSP00000001809,ENSMUSP00000002029,ENSMUSP00000002289,ENSMUSP00000002855,ENSMUSP00000003655,ENSMUSP00000004036,ENSMUSP00000004622,ENSMUSP00000004729,ENSMUSP00000004965,ENSMUSP00000005336,ENSMUSP00000005493,ENSMUSP00000006911,ENSMUSP00000007139,ENSMUSP00000008036,ENSMUSP00000008477,ENSMUSP00000008537,ENSMUSP00000014290,ENSMUSP00000014917,ENSMUSP00000015346,ENSMUSP00000017629,ENSMUSP00000018437,ENSMUSP00000018544,ENSMUSP00000018681,ENSMUSP00000019791,ENSMUSP00000019911,ENSMUSP00000019975,ENSMUSP00000020223,ENSMUSP00000020550,ENSMUSP00000020695,ENSMUSP00000020755,ENSMUSP00000020856,ENSMUSP00000020886,ENSMUSP00000021062,ENSMUSP00000021066,ENSMUSP00000021226,ENSMUSP00000021273,ENSMUSP00000021345,ENSMUSP00000021467,ENSMUSP00000021471,ENSMUSP00000021559,ENSMUSP00000021900,ENSMUSP00000022450,ENSMUSP00000022499,ENSMUSP00000022543,ENSMUSP00000022682,ENSMUSP00000022698,ENSMUSP00000022808,ENSMUSP00000023270,ENSMUSP00000023359,ENSMUSP00000023431,ENSMUSP00000023467,ENSMUSP00000023514,ENSMUSP00000023693,ENSMUSP00000023779,ENSMUSP00000023829,ENSMUSP00000024884,ENSMUSP00000025253,ENSMUSP00000025385,ENSMUSP00000025542,ENSMUSP00000025707,ENSMUSP00000025811,ENSMUSP00000025867,ENSMUSP00000025893,ENSMUSP00000026092,ENSMUSP00000026446,ENSMUSP00000026649,ENSMUSP00000027068,ENSMUSP00000027121,ENSMUSP00000027748,ENSMUSP00000027839,ENSMUSP00000028100,ENSMUSP00000028118,ENSMUSP00000028239,ENSMUSP00000028368,ENSMUSP00000028536,ENSMUSP00000028817,ENSMUSP00000029367,ENSMUSP00000029414,ENSMUSP00000029416,ENSMUSP00000029708,ENSMUSP00000029761,ENSMUSP00000029911,ENSMUSP00000029941,ENSMUSP00000030010,ENSMUSP00000030623,ENSMUSP00000031011,ENSMUSP00000031637,ENSMUSP00000031843,ENSMUSP00000031971,ENSMUSP00000032309,ENSMUSP00000032376,ENSMUSP00000032427,ENSMUSP00000032865,ENSMUSP00000033383,ENSMUSP00000034046,ENSMUSP00000034090,ENSMUSP00000034164,ENSMUSP00000034303,ENSMUSP00000034415,ENSMUSP00000034562,ENSMUSP00000034611,ENSMUSP00000034740,ENSMUSP00000034745,ENSMUSP00000034868,ENSMUSP00000034913,ENSMUSP00000035058,ENSMUSP00000035379,ENSMUSP00000036039,ENSMUSP00000036487,ENSMUSP00000038964,ENSMUSP00000039269,ENSMUSP00000039493,ENSMUSP00000039692,ENSMUSP00000040072,ENSMUSP00000040208,ENSMUSP00000040420,ENSMUSP00000041145,ENSMUSP00000041538,ENSMUSP00000042987,ENSMUSP00000043540,ENSMUSP00000043682,ENSMUSP00000044188,ENSMUSP00000044608,ENSMUSP00000044815,ENSMUSP00000045816,ENSMUSP00000045873,ENSMUSP00000046465,ENSMUSP00000046515,ENSMUSP00000046843,ENSMUSP00000047872,ENSMUSP00000047881,ENSMUSP00000048002,ENSMUSP00000048101,ENSMUSP00000048124,ENSMUSP00000048171,ENSMUSP00000048234,ENSMUSP00000048337,ENSMUSP00000048978,ENSMUSP00000049625,ENSMUSP00000050001,ENSMUSP00000050056,ENSMUSP00000050336,ENSMUSP00000050771,ENSMUSP00000050773,ENSMUSP00000052863,ENSMUSP00000053145,ENSMUSP00000054104,ENSMUSP00000054105,ENSMUSP00000054421,ENSMUSP00000055308,ENSMUSP00000055455,ENSMUSP00000055535,ENSMUSP00000056383,ENSMUSP00000058109,ENSMUSP00000058840,ENSMUSP00000059079,ENSMUSP00000059978,ENSMUSP00000060640,ENSMUSP00000060930,ENSMUSP00000061234,ENSMUSP00000061836,ENSMUSP00000062642,ENSMUSP00000063468,ENSMUSP00000063656,ENSMUSP00000063976,ENSMUSP00000064129,ENSMUSP00000064158,ENSMUSP00000064282,ENSMUSP00000065819,ENSMUSP00000065940,ENSMUSP00000066092,ENSMUSP00000066743,ENSMUSP00000066880,ENSMUSP00000067241,ENSMUSP00000067603,ENSMUSP00000067680,ENSMUSP00000067681,ENSMUSP00000067701,ENSMUSP00000068103,ENSMUSP00000068192,ENSMUSP00000068195,ENSMUSP00000069228,ENSMUSP00000069257,ENSMUSP00000069549,ENSMUSP00000069685,ENSMUSP00000070534,ENSMUSP00000070709,ENSMUSP00000070868,ENSMUSP00000070983,ENSMUSP00000072483,ENSMUSP00000072732,ENSMUSP00000072989,ENSMUSP00000073004,ENSMUSP00000074113,ENSMUSP00000074195,ENSMUSP00000074724,ENSMUSP00000074756,ENSMUSP00000075172,ENSMUSP00000075174,ENSMUSP00000075476,ENSMUSP00000075924,ENSMUSP00000076294,ENSMUSP00000076397,ENSMUSP00000076989,ENSMUSP00000077067,ENSMUSP00000077099,ENSMUSP00000077262,ENSMUSP00000077342,ENSMUSP00000078239,ENSMUSP00000078589,ENSMUSP00000079163,ENSMUSP00000081263,ENSMUSP00000082682,ENSMUSP00000085316,ENSMUSP00000086788,ENSMUSP00000087457,ENSMUSP00000087485,ENSMUSP00000088291,ENSMUSP00000088365,ENSMUSP00000088736,ENSMUSP00000088779,ENSMUSP00000089388,ENSMUSP00000089781,ENSMUSP00000089792,ENSMUSP00000090059,ENSMUSP00000090245,ENSMUSP00000090335,ENSMUSP00000090820,ENSMUSP00000090979,ENSMUSP00000091429,ENSMUSP00000092268,ENSMUSP00000092416,ENSMUSP00000092502,ENSMUSP00000093233,ENSMUSP00000093442,ENSMUSP00000093741,ENSMUSP00000093878,ENSMUSP00000094164,ENSMUSP00000094949,ENSMUSP00000095738,ENSMUSP00000096975,ENSMUSP00000097547,ENSMUSP00000097604,ENSMUSP00000098092,ENSMUSP00000098365,ENSMUSP00000098594,ENSMUSP00000099613,ENSMUSP00000099628,ENSMUSP00000099638,ENSMUSP00000099787,ENSMUSP00000099939,ENSMUSP00000099947,ENSMUSP00000100059,ENSMUSP00000100581,ENSMUSP00000101082,ENSMUSP00000101127,ENSMUSP00000101164,ENSMUSP00000101858,ENSMUSP00000101999,ENSMUSP00000102710,ENSMUSP00000103528,ENSMUSP00000104002,ENSMUSP00000105663,ENSMUSP00000105985,ENSMUSP00000106014,ENSMUSP00000106025,ENSMUSP00000106099,ENSMUSP00000106118,ENSMUSP00000107237,ENSMUSP00000107283,ENSMUSP00000109568,ENSMUSP00000109671,ENSMUSP00000109863,ENSMUSP00000109904,ENSMUSP00000109975,ENSMUSP00000110103,ENSMUSP00000110115,ENSMUSP00000110238,ENSMUSP00000110339,ENSMUSP00000111023,ENSMUSP00000112843,ENSMUSP00000113395,ENSMUSP00000113540,ENSMUSP00000113603,ENSMUSP00000113761,ENSMUSP00000113959,ENSMUSP00000114019,ENSMUSP00000114159,ENSMUSP00000117045,ENSMUSP00000117347,ENSMUSP00000119065,ENSMUSP00000119238,ENSMUSP00000119790,ENSMUSP00000120649,ENSMUSP00000120830,ENSMUSP00000121127,ENSMUSP00000122925,ENSMUSP00000124133,ENSMUSP00000124258,ENSMUSP00000124278,ENSMUSP00000124509,ENSMUSP00000124846,ENSMUSP00000125003,ENSMUSP00000125936,ENSMUSP00000126192,ENSMUSP00000126294,ENSMUSP00000126448,ENSMUSP00000126961,ENSMUSP00000127034,ENSMUSP00000127306,ENSMUSP00000128260,ENSMUSP00000128871,ENSMUSP00000129800,ENSMUSP00000130867,ENSMUSP00000133700,ENSMUSP00000135193,ENSMUSP00000135703,ENSMUSP00000136544,ENSMUSP00000137140,ENSMUSP00000137171,ENSMUSP00000137631,ENSMUSP00000138320,ENSMUSP00000138691,ENSMUSP00000139354,ENSMUSP00000139365,ENSMUSP00000139759,ENSMUSP00000139881	Abca1,Acadm,Acot1,Acsl1,Acy3,Acyp2,Adnp,Ahi1,Ankrd13a,Anln,Apbb1ip,Apoa1bp,Araf,Arap2,Arglu1,Arl14ep,Arl2,As3mt,Asun,Atat1,Atp11a,Atp7a,Atpif1,Auts2,Bbx,Bche,Bcl11a,Bzw2,Cacng4,Cadm4,Carhsp1,Cblb,Ccdc50,Ccdc88a,Ccnd2,Ccnl1,Ccny,Cdc34,Cdc42ep1,Cdk4,Cdkn1a,Cep97,Cfl2,Chd7,Chmp2b,Ckap4,Clic3,Clk1,Clk4,Cnksr3,Cnpy2,Cobll1,Cox5a,Cpox,Creb3l2,Crtc3,Cryab,Csnk1a1,Cspg5,Ctnnal1,D8Ertd82e,Ddx17,Ddx26b,Ddx5,Dll1,Dock10,Dock9,Dok2,Dynlt1b,ENSMUSG00000025102,ENSMUSG00000071540,Ech1,Efnb3,Eif1,Eif1b,Eif2ak2,Eif2s3y,Eif3j2,Eif4a1,Elf1,Ell2,Emd,Enpp6,Epc1,Erh,Erp29,Etfb,Etv1,Evi2a,Exosc1,Eya4,Fabp3,Fah,Fam189a2,Fam195b,Fam208a,Fam76b,Fam83b,Fat4,Fbrs,Foxo1,Fra10ac1,Frmd4a,Fus,Fyn,Gab2,Gltscr1,Gm5616,Gm9803,Gnb4,Gng12,Gng5,Gpatch8,Grik2,Gsn,Gtf2a1,Gtf2i,Gyg,H3f3a,Hcar2,Hdac2,Heg1,Hepacam,Hipk2,Hist1h1c,Hist1h2af,Hist1h2bg,Hist1h2bp,Hist2h2aa1,Hist3h2ba,Hmgb1,Hmgb2,Hmgn2,Hmgn3,Hnrnpa2b1,Hnrnpc,Hnrnph1,Hnrnpk,Hoxb2,Hoxb4,Hsd17b4,Hspe1,Ibtk,Ick,Ifnar2,Ino80b,Ints6,Irf2bp1,Ist1,Itgb1,Jmjd1c,Kdelr1,Klf13,Krtcap2,Lcor,Leng8,Lmcd1,Lrrc8d,Lst1,Luc7l3,Mag,Map4k4,Mapk8ip1,March8,Marcks,Max,Megf10,Micu2,Mphosph6,Mrpl24,Msrb3,Myo1e,Myoz2,Nampt,Nav1,Ncam2,Nde1,Ndufa4,Ndufa7,Ndufb4,Nedd4,Neo1,Nfib,Nkx2-1,Npy,Nr4a1,Nufip2,Nup88,Otud7b,Pabpc1,Pabpn1,Pak2,Papd4,Parp4,Pcbp2,Pcgf2,Pcna,Pdcd5,Pdlim5,Peg10,Peli1,Pfn1,Pgk1-rs7,Phactr4,Phldb1,Pla2g4a,Pnisr,Polr2a,Ppfibp2,Ppp1r12a,Ppp1r14b,Prdx1,Prkcq,Prkd3,Prox1,Prpsap1,Prrc2a,Psat1,Ptbp1,Ptbp3,Ptk2,Ptma,Rab11fip2,Rab28,Rab31,Rbm3,Rbm45,Rcor3,Rela,Rftn2,Rgs16,Rnaseh2b,Rnf2,Rnf213,Rnpc3,Rock1,Ror1,Rpia,Rpl15,Rpl30,Rpl31,Rplp1,Rps13,Rps2,Rps6ka5,Rsrc2,S100a9,Sall1,Sav1,Scel,Sec61b,Sema4d,Sema6a,Senp3,Sept4,Sfpq,Sh3d19,Sh3glb1,Sirt1,Sirt2,Skap2,Slc12a2,Slc1a3,Slc9b2,Smc4,Smek2,Snrpb2,Snrpc,Sobp,Son,Sorbs3,Srrm1,Srsf2,Srsf3,Srsf5,Srsf6,Srsf7,Ssb,Ssbp1,Ssr3,St5,Stat1,Stmn4,Strn,Suco,Syngr2,Taf1d,Taf6l,Tbc1d23,Tcf12,Tcf7l2,Tcp11l2,Tfdp2,Thoc7,Thsd1,Tmx1,Tnni1,Tns3,Tob1,Top2b,Topors,Tprn,Tra2b,Tram1,Trim25,Trim56,Tshz1,Txnip,Uchl3,Uck2,Ufl1,Ugp2,Uqcrq,Usp11,Utp18,Vamp2,Wasf1,Wasf2,Wbp1l,Wdr43,Wdsub1,Wipf1,Ybx1,Ybx3,Yif1a,Zbtb20,Zeb2,Zfand6,Zfp513,Zfp608,Zfpl1,Zhx2,mCG_20042
KW-0747	Spliceosome	15	127	0.0038	ENSMUSP00000001809,ENSMUSP00000002551,ENSMUSP00000008477,ENSMUSP00000020203,ENSMUSP00000020397,ENSMUSP00000021062,ENSMUSP00000033999,ENSMUSP00000039269,ENSMUSP00000076989,ENSMUSP00000107237,ENSMUSP00000110103,ENSMUSP00000125003,ENSMUSP00000125590,ENSMUSP00000130867,ENSMUSP00000137416	Bud31,Ddx5,Frg1,Gm5616,Gm8186,Hnrnpa2b1,Hnrnpc,Hnrnph1,Hnrnpk,Pabpc1,Snrpb2,Snrpd1,Snrpd3,Snrpf,Srrm1
KW-0524	Neurogenesis	23	266	0.0064	ENSMUSP00000002079,ENSMUSP00000003501,ENSMUSP00000004036,ENSMUSP00000019791,ENSMUSP00000020856,ENSMUSP00000021900,ENSMUSP00000023359,ENSMUSP00000034740,ENSMUSP00000035058,ENSMUSP00000036175,ENSMUSP00000040420,ENSMUSP00000048978,ENSMUSP00000067241,ENSMUSP00000072732,ENSMUSP00000073612,ENSMUSP00000088174,ENSMUSP00000094164,ENSMUSP00000099628,ENSMUSP00000109858,ENSMUSP00000132436,ENSMUSP00000137171,ENSMUSP00000137520,ENSMUSP00000139365	Bzw2,Ccdc88a,Cspg5,Dynlt1b,Efnb3,Elavl3,Eurl,Gdpd5,Gpr56,Nav1,Nde1,Nedd4,Phactr4,Plxnb3,Rap1a,Rbm45,Sema3e,Sema4d,Sema6a,Sirt2,Tcf12,Zfp488,Zhx2
KW-0689	Ribosomal protein	18	182	0.0064	ENSMUSP00000008036,ENSMUSP00000010550,ENSMUSP00000025745,ENSMUSP00000046016,ENSMUSP00000066990,ENSMUSP00000071202,ENSMUSP00000079163,ENSMUSP00000079180,ENSMUSP00000092502,ENSMUSP00000095287,ENSMUSP00000106014,ENSMUSP00000110731,ENSMUSP00000113959,ENSMUSP00000119975,ENSMUSP00000126294,ENSMUSP00000129695,ENSMUSP00000135533,ENSMUSP00000137631	Chchd1,Gm10073,Mrpl21,Mrpl24,Mrpl52,Mrps21,Rpl15,Rpl27-ps3,Rpl30,Rpl31,Rpl35a,Rpl41,Rplp1,Rps13,Rps15a,Rps2,Rps25,Rps27l
KW-0544	Nucleosome core	8	51	0.0204	ENSMUSP00000036907,ENSMUSP00000072989,ENSMUSP00000076397,ENSMUSP00000078239,ENSMUSP00000088719,ENSMUSP00000100581,ENSMUSP00000106099,ENSMUSP00000124509	Gm4906,H2afz,H3f3a,Hist1h2af,Hist1h2bg,Hist1h2bp,Hist2h2aa1,Hist3h2ba
KW-0678	Repressor	35	546	0.0341	ENSMUSP00000000881,ENSMUSP00000001536,ENSMUSP00000018681,ENSMUSP00000019911,ENSMUSP00000022450,ENSMUSP00000028071,ENSMUSP00000030623,ENSMUSP00000032309,ENSMUSP00000032376,ENSMUSP00000034090,ENSMUSP00000039269,ENSMUSP00000061234,ENSMUSP00000067603,ENSMUSP00000068192,ENSMUSP00000069685,ENSMUSP00000070983,ENSMUSP00000073004,ENSMUSP00000075476,ENSMUSP00000078589,ENSMUSP00000089388,ENSMUSP00000094164,ENSMUSP00000095260,ENSMUSP00000099947,ENSMUSP00000106025,ENSMUSP00000106845,ENSMUSP00000107283,ENSMUSP00000109687,ENSMUSP00000115342,ENSMUSP00000119065,ENSMUSP00000120298,ENSMUSP00000124846,ENSMUSP00000126192,ENSMUSP00000129413,ENSMUSP00000132436,ENSMUSP00000135703	Asxl3,Bcl11a,Bmi1,Eid1,Fam208a,Hdac2,Hnrnpk,Ifi204,Irf2bp1,Lcor,Lmcd1,Max,Nkx2-1,Pcgf2,Prox1,Ptbp1,Ptbp3,Rcor3,Rnf2,Sall1,Sfpq,Srsf6,Srsf7,St18,Tcf7l1,Tcf7l2,Tra2b,Tshz1,Uxt,Ybx1,Ybx3,Zeb2,Zfp488,Zfp608,Zhx2
KW-0009	Actin-binding	20	258	0.0410	ENSMUSP00000000939,ENSMUSP00000002029,ENSMUSP00000018437,ENSMUSP00000019975,ENSMUSP00000028239,ENSMUSP00000029773,ENSMUSP00000031625,ENSMUSP00000033999,ENSMUSP00000034017,ENSMUSP00000034745,ENSMUSP00000045873,ENSMUSP00000076933,ENSMUSP00000077262,ENSMUSP00000081263,ENSMUSP00000082822,ENSMUSP00000090245,ENSMUSP00000092268,ENSMUSP00000099628,ENSMUSP00000102088,ENSMUSP00000122925	Anln,Arpc1a,Arpc1b,Arpc5,Cfl2,Cnn3,Emd,Frg1,Gsn,Hip1r,Ipp,Klhl2,Marcks,Myo1e,Pfn1,Phactr4,Tnni1,Wasf1,Wasf2,Wipf1

### Sheet: UpPFAM
#term ID	term description	observed gene count	background gene count	false discovery rate	matching proteins in your network (IDs)	matching proteins in your network (labels)
PF00076	RNA recognition motif. (a.k.a. RRM, RBD, or RNP domain)	27	228	0.00020	ENSMUSP00000001809,ENSMUSP00000003501,ENSMUSP00000008477,ENSMUSP00000021018,ENSMUSP00000022808,ENSMUSP00000030623,ENSMUSP00000038964,ENSMUSP00000040420,ENSMUSP00000070983,ENSMUSP00000076989,ENSMUSP00000079967,ENSMUSP00000088365,ENSMUSP00000089792,ENSMUSP00000090059,ENSMUSP00000093293,ENSMUSP00000093425,ENSMUSP00000099947,ENSMUSP00000101858,ENSMUSP00000105985,ENSMUSP00000107237,ENSMUSP00000110103,ENSMUSP00000117045,ENSMUSP00000119065,ENSMUSP00000122212,ENSMUSP00000124846,ENSMUSP00000126192,ENSMUSP00000138965	Elavl3,Fus,Gm10110,Gm12666,Gm17190,Gm5145,Hnrnpa2b1,Hnrnpc,Hnrnph1,Pabpc1,Pabpn1,Ptbp1,Ptbp3,Rbm3,Rbm45,Rnpc3,Sfpq,Snrpb2,Srsf2,Srsf3,Srsf5,Srsf6,Srsf7,Ssb,Taf15,Tia1,Tra2b
PF00125	Core histone H2A/H2B/H3/H4	16	80	0.00020	ENSMUSP00000036907,ENSMUSP00000061247,ENSMUSP00000072989,ENSMUSP00000076397,ENSMUSP00000078239,ENSMUSP00000088285,ENSMUSP00000088719,ENSMUSP00000089293,ENSMUSP00000089300,ENSMUSP00000089339,ENSMUSP00000089345,ENSMUSP00000100581,ENSMUSP00000100738,ENSMUSP00000106099,ENSMUSP00000124509,ENSMUSP00000134751	Gm4906,H2afz,H3f3a,Hist1h2af,Hist1h2ai,Hist1h2al,Hist1h2an,Hist1h2ao,Hist1h2be,Hist1h2bf,Hist1h2bg,Hist1h2bp,Hist1h3a,Hist2h2aa1,Hist2h3c1,Hist3h2ba
PF00808	Histone-like transcription factor (CBF/NF-Y) and archaeal histone	12	67	0.0054	ENSMUSP00000061247,ENSMUSP00000072989,ENSMUSP00000076397,ENSMUSP00000078239,ENSMUSP00000088285,ENSMUSP00000088719,ENSMUSP00000089300,ENSMUSP00000089339,ENSMUSP00000089345,ENSMUSP00000100581,ENSMUSP00000100738,ENSMUSP00000106099	Gm4906,Hist1h2af,Hist1h2ai,Hist1h2al,Hist1h2an,Hist1h2ao,Hist1h2be,Hist1h2bf,Hist1h2bg,Hist1h2bp,Hist2h2aa1,Hist3h2ba
PF00505	HMG (high mobility group) box	10	49	0.0063	ENSMUSP00000025003,ENSMUSP00000065940,ENSMUSP00000082682,ENSMUSP00000100013,ENSMUSP00000105250,ENSMUSP00000107283,ENSMUSP00000109687,ENSMUSP00000119238,ENSMUSP00000129611,ENSMUSP00000132612	Bbx,Gm6104,Hmgb1,Hmgb2,Sox4,Sox8,Tcf7l1,Tcf7l2,Tox3,Ubtfl1
PF09011	HMG-box domain	10	48	0.0063	ENSMUSP00000025003,ENSMUSP00000065940,ENSMUSP00000082682,ENSMUSP00000100013,ENSMUSP00000105250,ENSMUSP00000107283,ENSMUSP00000109687,ENSMUSP00000119238,ENSMUSP00000129611,ENSMUSP00000132612	Bbx,Gm6104,Hmgb1,Hmgb2,Sox4,Sox8,Tcf7l1,Tcf7l2,Tox3,Ubtfl1
PF16211	C-terminus of histone H2A	7	25	0.0131	ENSMUSP00000036907,ENSMUSP00000072989,ENSMUSP00000088285,ENSMUSP00000089300,ENSMUSP00000089339,ENSMUSP00000089345,ENSMUSP00000100581	H2afz,Hist1h2af,Hist1h2ai,Hist1h2al,Hist1h2an,Hist1h2ao,Hist2h2aa1
PF13893	RNA recognition motif. (a.k.a. RRM, RBD, or RNP domain)	7	31	0.0350	ENSMUSP00000001809,ENSMUSP00000003501,ENSMUSP00000008477,ENSMUSP00000040420,ENSMUSP00000079967,ENSMUSP00000099947,ENSMUSP00000126192	Elavl3,Gm10110,Pabpc1,Ptbp1,Ptbp3,Rbm45,Snrpb2

### Sheet: UpInterPro
#term ID	term description	observed gene count	background gene count	false discovery rate	matching proteins in your network (IDs)	matching proteins in your network (labels)
IPR000504	RNA recognition motif domain	26	244	0.0053	ENSMUSP00000001809,ENSMUSP00000003501,ENSMUSP00000008477,ENSMUSP00000021018,ENSMUSP00000022808,ENSMUSP00000030623,ENSMUSP00000038964,ENSMUSP00000040420,ENSMUSP00000070983,ENSMUSP00000076989,ENSMUSP00000088365,ENSMUSP00000089792,ENSMUSP00000090059,ENSMUSP00000093293,ENSMUSP00000093425,ENSMUSP00000099947,ENSMUSP00000101858,ENSMUSP00000105985,ENSMUSP00000107237,ENSMUSP00000110103,ENSMUSP00000117045,ENSMUSP00000119065,ENSMUSP00000122212,ENSMUSP00000124846,ENSMUSP00000126192,ENSMUSP00000138965	Elavl3,Fus,Gm12666,Gm17190,Gm5145,Hnrnpa2b1,Hnrnpc,Hnrnph1,Pabpc1,Pabpn1,Ptbp1,Ptbp3,Rbm3,Rbm45,Rnpc3,Sfpq,Snrpb2,Srsf2,Srsf3,Srsf5,Srsf6,Srsf7,Ssb,Taf15,Tia1,Tra2b
IPR012677	Nucleotide-binding alpha-beta plait domain superfamily	27	262	0.0053	ENSMUSP00000001809,ENSMUSP00000003501,ENSMUSP00000008477,ENSMUSP00000010241,ENSMUSP00000021018,ENSMUSP00000022808,ENSMUSP00000030623,ENSMUSP00000038964,ENSMUSP00000040420,ENSMUSP00000070983,ENSMUSP00000076989,ENSMUSP00000088365,ENSMUSP00000089792,ENSMUSP00000090059,ENSMUSP00000093293,ENSMUSP00000093425,ENSMUSP00000099947,ENSMUSP00000101858,ENSMUSP00000105985,ENSMUSP00000107237,ENSMUSP00000110103,ENSMUSP00000117045,ENSMUSP00000119065,ENSMUSP00000122212,ENSMUSP00000124846,ENSMUSP00000126192,ENSMUSP00000138965	Elavl3,Fus,Gm12666,Gm17190,Gm5145,Hnrnpa2b1,Hnrnpc,Hnrnph1,Nxf1,Pabpc1,Pabpn1,Ptbp1,Ptbp3,Rbm3,Rbm45,Rnpc3,Sfpq,Snrpb2,Srsf2,Srsf3,Srsf5,Srsf6,Srsf7,Ssb,Taf15,Tia1,Tra2b
IPR035979	RNA-binding domain superfamily	27	257	0.0053	ENSMUSP00000001809,ENSMUSP00000003501,ENSMUSP00000008477,ENSMUSP00000010241,ENSMUSP00000021018,ENSMUSP00000022808,ENSMUSP00000030623,ENSMUSP00000038964,ENSMUSP00000040420,ENSMUSP00000070983,ENSMUSP00000076989,ENSMUSP00000088365,ENSMUSP00000089792,ENSMUSP00000090059,ENSMUSP00000093293,ENSMUSP00000093425,ENSMUSP00000099947,ENSMUSP00000101858,ENSMUSP00000105985,ENSMUSP00000107237,ENSMUSP00000110103,ENSMUSP00000117045,ENSMUSP00000119065,ENSMUSP00000122212,ENSMUSP00000124846,ENSMUSP00000126192,ENSMUSP00000138965	Elavl3,Fus,Gm12666,Gm17190,Gm5145,Hnrnpa2b1,Hnrnpc,Hnrnph1,Nxf1,Pabpc1,Pabpn1,Ptbp1,Ptbp3,Rbm3,Rbm45,Rnpc3,Sfpq,Snrpb2,Srsf2,Srsf3,Srsf5,Srsf6,Srsf7,Ssb,Taf15,Tia1,Tra2b

### Sheet: UpSMART
#term ID	term description	observed gene count	background gene count	false discovery rate	matching proteins in your network (IDs)	matching proteins in your network (labels)
SM00360	RNA recognition motif	27	246	0.00046	ENSMUSP00000001809,ENSMUSP00000003501,ENSMUSP00000008477,ENSMUSP00000021018,ENSMUSP00000022808,ENSMUSP00000030623,ENSMUSP00000038964,ENSMUSP00000040420,ENSMUSP00000070983,ENSMUSP00000076989,ENSMUSP00000079967,ENSMUSP00000088365,ENSMUSP00000089792,ENSMUSP00000090059,ENSMUSP00000093293,ENSMUSP00000093425,ENSMUSP00000099947,ENSMUSP00000101858,ENSMUSP00000105985,ENSMUSP00000107237,ENSMUSP00000110103,ENSMUSP00000117045,ENSMUSP00000119065,ENSMUSP00000122212,ENSMUSP00000124846,ENSMUSP00000126192,ENSMUSP00000138965	Elavl3,Fus,Gm10110,Gm12666,Gm17190,Gm5145,Hnrnpa2b1,Hnrnpc,Hnrnph1,Pabpc1,Pabpn1,Ptbp1,Ptbp3,Rbm3,Rbm45,Rnpc3,Sfpq,Snrpb2,Srsf2,Srsf3,Srsf5,Srsf6,Srsf7,Ssb,Taf15,Tia1,Tra2b
SM00398	high mobility group	10	51	0.0063	ENSMUSP00000025003,ENSMUSP00000065940,ENSMUSP00000082682,ENSMUSP00000100013,ENSMUSP00000105250,ENSMUSP00000107283,ENSMUSP00000109687,ENSMUSP00000119238,ENSMUSP00000129611,ENSMUSP00000132612	Bbx,Gm6104,Hmgb1,Hmgb2,Sox4,Sox8,Tcf7l1,Tcf7l2,Tox3,Ubtfl1
SM00414	Histone 2A	8	45	0.0415	ENSMUSP00000036907,ENSMUSP00000072989,ENSMUSP00000088285,ENSMUSP00000088719,ENSMUSP00000089300,ENSMUSP00000089339,ENSMUSP00000089345,ENSMUSP00000100581	Gm4906,H2afz,Hist1h2af,Hist1h2ai,Hist1h2al,Hist1h2an,Hist1h2ao,Hist2h2aa1
SM00527	domain in high mobilty group proteins HMG14 and HMG 17	4	8	0.0415	ENSMUSP00000075031,ENSMUSP00000099613,ENSMUSP00000124278,ENSMUSP00000132093	Gm10282,Gm16494,Hmgn2,Hmgn3

### Sheet: DnProcess
#term ID	term description	observed gene count	background gene count	false discovery rate	matching proteins in your network (IDs)	matching proteins in your network (labels)
GO:0006810	transport	247	3187	7.03e-20	ENSMUSP00000000122,ENSMUSP00000000199,ENSMUSP00000000543,ENSMUSP00000000608,ENSMUSP00000007797,ENSMUSP00000008131,ENSMUSP00000009875,ENSMUSP00000014221,ENSMUSP00000018466,ENSMUSP00000018614,ENSMUSP00000018851,ENSMUSP00000019290,ENSMUSP00000019931,ENSMUSP00000019937,ENSMUSP00000020027,ENSMUSP00000020707,ENSMUSP00000020999,ENSMUSP00000021076,ENSMUSP00000021091,ENSMUSP00000021347,ENSMUSP00000021375,ENSMUSP00000021459,ENSMUSP00000021610,ENSMUSP00000021942,ENSMUSP00000022197,ENSMUSP00000022242,ENSMUSP00000022563,ENSMUSP00000022639,ENSMUSP00000022867,ENSMUSP00000022904,ENSMUSP00000023099,ENSMUSP00000023112,ENSMUSP00000023561,ENSMUSP00000023670,ENSMUSP00000023758,ENSMUSP00000025083,ENSMUSP00000025236,ENSMUSP00000025474,ENSMUSP00000025791,ENSMUSP00000026265,ENSMUSP00000026357,ENSMUSP00000026427,ENSMUSP00000026670,ENSMUSP00000026879,ENSMUSP00000026897,ENSMUSP00000026985,ENSMUSP00000027404,ENSMUSP00000028102,ENSMUSP00000028160,ENSMUSP00000028335,ENSMUSP00000028926,ENSMUSP00000029078,ENSMUSP00000029201,ENSMUSP00000029490,ENSMUSP00000030212,ENSMUSP00000030408,ENSMUSP00000030669,ENSMUSP00000031355,ENSMUSP00000031388,ENSMUSP00000031490,ENSMUSP00000031977,ENSMUSP00000032069,ENSMUSP00000032192,ENSMUSP00000032451,ENSMUSP00000032477,ENSMUSP00000032487,ENSMUSP00000032710,ENSMUSP00000032732,ENSMUSP00000032738,ENSMUSP00000032927,ENSMUSP00000032946,ENSMUSP00000033040,ENSMUSP00000033189,ENSMUSP00000033695,ENSMUSP00000033892,ENSMUSP00000034510,ENSMUSP00000034713,ENSMUSP00000035037,ENSMUSP00000035155,ENSMUSP00000035208,ENSMUSP00000036065,ENSMUSP00000036849,ENSMUSP00000037447,ENSMUSP00000038051,ENSMUSP00000038502,ENSMUSP00000038922,ENSMUSP00000039139,ENSMUSP00000039440,ENSMUSP00000040356,ENSMUSP00000041557,ENSMUSP00000041702,ENSMUSP00000041751,ENSMUSP00000041985,ENSMUSP00000043765,ENSMUSP00000044004,ENSMUSP00000044168,ENSMUSP00000045291,ENSMUSP00000045675,ENSMUSP00000046544,ENSMUSP00000047480,ENSMUSP00000047700,ENSMUSP00000047927,ENSMUSP00000048238,ENSMUSP00000048719,ENSMUSP00000049336,ENSMUSP00000049739,ENSMUSP00000050289,ENSMUSP00000050680,ENSMUSP00000053703,ENSMUSP00000054356,ENSMUSP00000055225,ENSMUSP00000055673,ENSMUSP00000056552,ENSMUSP00000057116,ENSMUSP00000057355,ENSMUSP00000057635,ENSMUSP00000058699,ENSMUSP00000061472,ENSMUSP00000062507,ENSMUSP00000062638,ENSMUSP00000063276,ENSMUSP00000063329,ENSMUSP00000063812,ENSMUSP00000064462,ENSMUSP00000064706,ENSMUSP00000065225,ENSMUSP00000066488,ENSMUSP00000068178,ENSMUSP00000068487,ENSMUSP00000068940,ENSMUSP00000069284,ENSMUSP00000069840,ENSMUSP00000070488,ENSMUSP00000071084,ENSMUSP00000071654,ENSMUSP00000071720,ENSMUSP00000072170,ENSMUSP00000072274,ENSMUSP00000072729,ENSMUSP00000074563,ENSMUSP00000075082,ENSMUSP00000075687,ENSMUSP00000076697,ENSMUSP00000076856,ENSMUSP00000077123,ENSMUSP00000078198,ENSMUSP00000078384,ENSMUSP00000078757,ENSMUSP00000079100,ENSMUSP00000079238,ENSMUSP00000079495,ENSMUSP00000080717,ENSMUSP00000080791,ENSMUSP00000080842,ENSMUSP00000081043,ENSMUSP00000083077,ENSMUSP00000083656,ENSMUSP00000085263,ENSMUSP00000085683,ENSMUSP00000086398,ENSMUSP00000086948,ENSMUSP00000088803,ENSMUSP00000089051,ENSMUSP00000089426,ENSMUSP00000091317,ENSMUSP00000091455,ENSMUSP00000092690,ENSMUSP00000093197,ENSMUSP00000095420,ENSMUSP00000095866,ENSMUSP00000096096,ENSMUSP00000096148,ENSMUSP00000096690,ENSMUSP00000096775,ENSMUSP00000096880,ENSMUSP00000097219,ENSMUSP00000097833,ENSMUSP00000098056,ENSMUSP00000099353,ENSMUSP00000099364,ENSMUSP00000099559,ENSMUSP00000099671,ENSMUSP00000099759,ENSMUSP00000099777,ENSMUSP00000099944,ENSMUSP00000099952,ENSMUSP00000100600,ENSMUSP00000101236,ENSMUSP00000101759,ENSMUSP00000101874,ENSMUSP00000102904,ENSMUSP00000103028,ENSMUSP00000103129,ENSMUSP00000103539,ENSMUSP00000103861,ENSMUSP00000104500,ENSMUSP00000104533,ENSMUSP00000105223,ENSMUSP00000105438,ENSMUSP00000106151,ENSMUSP00000106801,ENSMUSP00000107861,ENSMUSP00000108302,ENSMUSP00000109190,ENSMUSP00000109237,ENSMUSP00000109635,ENSMUSP00000110221,ENSMUSP00000110314,ENSMUSP00000110435,ENSMUSP00000110777,ENSMUSP00000111084,ENSMUSP00000111221,ENSMUSP00000111501,ENSMUSP00000112262,ENSMUSP00000112430,ENSMUSP00000112438,ENSMUSP00000113265,ENSMUSP00000113308,ENSMUSP00000113571,ENSMUSP00000113720,ENSMUSP00000113769,ENSMUSP00000113807,ENSMUSP00000115723,ENSMUSP00000116028,ENSMUSP00000119872,ENSMUSP00000121744,ENSMUSP00000122103,ENSMUSP00000124201,ENSMUSP00000124223,ENSMUSP00000124354,ENSMUSP00000124370,ENSMUSP00000124473,ENSMUSP00000124938,ENSMUSP00000125058,ENSMUSP00000127245,ENSMUSP00000129678,ENSMUSP00000130098,ENSMUSP00000130194,ENSMUSP00000130899,ENSMUSP00000131830,ENSMUSP00000131895,ENSMUSP00000132164,ENSMUSP00000138479,ENSMUSP00000139027,ENSMUSP00000140019,ENSMUSP00000140536,ENSMUSP00000140890	Aak1,Abca5,Abcb7,Abcd2,Acsl3,Acsl6,Adar,Add2,Adm,Adora1,Adra1a,Adrbk1,Agk,Agt,Ahcyl1,Aip,Aktip,Ank1,Ank2,Ankrd27,Ano3,Ap3s2,Apba2,Arhgap44,Arrb1,Asic1,Atp13a4,Atp1a2,Atp2b2,Atp6v1a,Atp6v1c1,Atp8a2,Bbs4,Bsn,Cacng2,Cadps,Camk2a,Camk2b,Camk2g,Car2,Cbln4,Cckbr,Cep290,Chga,Chil1,Chml,Chmp7,Chp1,Chrna7,Clasp1,Clic6,Cnnm1,Col4a3bp,Copg1,Cplx1,Cplx2,Crhr1,Dtnbp1,Dync1h1,Dync1i1,Eif2ak1,Eif5a2,Emb,Erbb2ip,Esyt1,Fam26e,Fgfr2,Fnbp1,Gabra1,Gabra3,Gabra5,Gabrb2,Gabrb3,Gabrg2,Gdap1,Glp1r,Glra1,Gm2a,Gm5884,Gpam,Grasp,Gria3,Grin1,Grin2a,Gsk3a,Herpud1,Hgsnat,Ift22,Itpr1,Itsn1,Jph3,Kcna1,Kcna2,Kcna3,Kcna5,Kcna6,Kcnab1,Kcnab2,Kcnab3,Kcnc1,Kcnc3,Kcnd1,Kcng4,Kcnh7,Kcnj10,Kcnj3,Kif1b,Kif3c,Kif5a,Kif5b,Kif5c,Klc2,Laptm4b,Ldlr,Lmtk2,Lrp1,Lrp11,Lrrc8a,Mapk8ip3,March2,Mfsd2a,Mipep,Mobp,Mtmr6,Myh10,Myo5a,Napb,Napg,Ncs1,Ndrg4,Necap1,Nefl,Ngfr,Nipal2,Nptx1,Nrxn3,Nsf,Ntrk2,Opa1,Oprm1,Osbpl6,Osbpl9,Pacsin1,Pacsin2,Pafah1b1,Pak1,Panx2,Pdzd8,Pex5l,Pi4k2a,Pik3ca,Pik3cb,Pitpna,Pitpnc1,Pkd2l1,Pls1,Pmm1,Pom121,Ppp3r1,Prelid1,Ptprn,Pvrl1,Rab15,Rab37,Rab6a,Rab6b,Rab9b,Rapgef4,Reep2,Rims1,Rims2,Rims3,Rph3a,Ryr3,Scamp1,Scn1a,Scn1b,Scn4b,Scn8a,Sec23a,Sec63,Sel1l,Senp2,Serinc1,Sgsm1,Sh3gl2,Slc12a5,Slc17a6,Slc1a2,Slc1a4,Slc25a12,Slc25a18,Slc25a25,Slc36a1,Slc36a4,Slc38a1,Slc38a2,Slc3a2,Slc4a4,Slc6a11,Slc6a5,Slc7a14,Slc7a5,Slc9a1,Slc9a7,Slco3a1,Snap91,Snx19,Snx27,Spire1,Ssx2ip,Stard10,Stard4,Steap2,Stx1b,Stxbp1,Stxbp5l,Susd2,Sv2b,Sv2c,Syn3,Syne1,Synj1,Syt11,Syt2,Tacc1,Tbc1d30,Tex2,Tgoln1,Tmem102,Tmem150c,Tmem63c,Tnfsf13b,Tnk2,Tomm34,Trim9,Ttyh1,Ttyh3,Ube2o,Ulk1,Unc13c,Uso1,Usp33,Vamp1,Vps33a,Vps39,Vps41
GO:0051179	localization	305	4315	7.03e-20	ENSMUSP00000000122,ENSMUSP00000000199,ENSMUSP00000000543,ENSMUSP00000000608,ENSMUSP00000002487,ENSMUSP00000006893,ENSMUSP00000007797,ENSMUSP00000008131,ENSMUSP00000009875,ENSMUSP00000014221,ENSMUSP00000015146,ENSMUSP00000016897,ENSMUSP00000018466,ENSMUSP00000018614,ENSMUSP00000018851,ENSMUSP00000019290,ENSMUSP00000019931,ENSMUSP00000019937,ENSMUSP00000020027,ENSMUSP00000020634,ENSMUSP00000020707,ENSMUSP00000020939,ENSMUSP00000020999,ENSMUSP00000021076,ENSMUSP00000021091,ENSMUSP00000021347,ENSMUSP00000021375,ENSMUSP00000021459,ENSMUSP00000021610,ENSMUSP00000021921,ENSMUSP00000021942,ENSMUSP00000022197,ENSMUSP00000022242,ENSMUSP00000022563,ENSMUSP00000022639,ENSMUSP00000022867,ENSMUSP00000022904,ENSMUSP00000023099,ENSMUSP00000023112,ENSMUSP00000023561,ENSMUSP00000023670,ENSMUSP00000023758,ENSMUSP00000025083,ENSMUSP00000025236,ENSMUSP00000025474,ENSMUSP00000025791,ENSMUSP00000026265,ENSMUSP00000026357,ENSMUSP00000026427,ENSMUSP00000026670,ENSMUSP00000026879,ENSMUSP00000026897,ENSMUSP00000026985,ENSMUSP00000027404,ENSMUSP00000027929,ENSMUSP00000028102,ENSMUSP00000028160,ENSMUSP00000028178,ENSMUSP00000028335,ENSMUSP00000028386,ENSMUSP00000028740,ENSMUSP00000028854,ENSMUSP00000028926,ENSMUSP00000029078,ENSMUSP00000029201,ENSMUSP00000029490,ENSMUSP00000030212,ENSMUSP00000030408,ENSMUSP00000030669,ENSMUSP00000031355,ENSMUSP00000031388,ENSMUSP00000031490,ENSMUSP00000031977,ENSMUSP00000032069,ENSMUSP00000032192,ENSMUSP00000032196,ENSMUSP00000032451,ENSMUSP00000032477,ENSMUSP00000032487,ENSMUSP00000032710,ENSMUSP00000032732,ENSMUSP00000032738,ENSMUSP00000032927,ENSMUSP00000032946,ENSMUSP00000033030,ENSMUSP00000033040,ENSMUSP00000033189,ENSMUSP00000033695,ENSMUSP00000033892,ENSMUSP00000034510,ENSMUSP00000034713,ENSMUSP00000035037,ENSMUSP00000035155,ENSMUSP00000035208,ENSMUSP00000036065,ENSMUSP00000036150,ENSMUSP00000036477,ENSMUSP00000036721,ENSMUSP00000036849,ENSMUSP00000037447,ENSMUSP00000038051,ENSMUSP00000038063,ENSMUSP00000038351,ENSMUSP00000038502,ENSMUSP00000038922,ENSMUSP00000039139,ENSMUSP00000039440,ENSMUSP00000040356,ENSMUSP00000041557,ENSMUSP00000041702,ENSMUSP00000041732,ENSMUSP00000041751,ENSMUSP00000041756,ENSMUSP00000041985,ENSMUSP00000043765,ENSMUSP00000044004,ENSMUSP00000044168,ENSMUSP00000044368,ENSMUSP00000045291,ENSMUSP00000045675,ENSMUSP00000046544,ENSMUSP00000047480,ENSMUSP00000047700,ENSMUSP00000047927,ENSMUSP00000048238,ENSMUSP00000048678,ENSMUSP00000048719,ENSMUSP00000048809,ENSMUSP00000049336,ENSMUSP00000049739,ENSMUSP00000050034,ENSMUSP00000050289,ENSMUSP00000050680,ENSMUSP00000050852,ENSMUSP00000051379,ENSMUSP00000053703,ENSMUSP00000054356,ENSMUSP00000055225,ENSMUSP00000055673,ENSMUSP00000056552,ENSMUSP00000057116,ENSMUSP00000057340,ENSMUSP00000057355,ENSMUSP00000057635,ENSMUSP00000058699,ENSMUSP00000061472,ENSMUSP00000061877,ENSMUSP00000062507,ENSMUSP00000062638,ENSMUSP00000062758,ENSMUSP00000063276,ENSMUSP00000063329,ENSMUSP00000063812,ENSMUSP00000064462,ENSMUSP00000064706,ENSMUSP00000065225,ENSMUSP00000066488,ENSMUSP00000068178,ENSMUSP00000068487,ENSMUSP00000068940,ENSMUSP00000069284,ENSMUSP00000069840,ENSMUSP00000070488,ENSMUSP00000071084,ENSMUSP00000071654,ENSMUSP00000071720,ENSMUSP00000072170,ENSMUSP00000072274,ENSMUSP00000072729,ENSMUSP00000074563,ENSMUSP00000075082,ENSMUSP00000075687,ENSMUSP00000076697,ENSMUSP00000076830,ENSMUSP00000076856,ENSMUSP00000077123,ENSMUSP00000078198,ENSMUSP00000078337,ENSMUSP00000078384,ENSMUSP00000078757,ENSMUSP00000078944,ENSMUSP00000079100,ENSMUSP00000079238,ENSMUSP00000079495,ENSMUSP00000080533,ENSMUSP00000080717,ENSMUSP00000080791,ENSMUSP00000080842,ENSMUSP00000081043,ENSMUSP00000081221,ENSMUSP00000081953,ENSMUSP00000083077,ENSMUSP00000083656,ENSMUSP00000085263,ENSMUSP00000085683,ENSMUSP00000086398,ENSMUSP00000086948,ENSMUSP00000087744,ENSMUSP00000088803,ENSMUSP00000089051,ENSMUSP00000089426,ENSMUSP00000091317,ENSMUSP00000091455,ENSMUSP00000092690,ENSMUSP00000093197,ENSMUSP00000095420,ENSMUSP00000095866,ENSMUSP00000096096,ENSMUSP00000096148,ENSMUSP00000096690,ENSMUSP00000096775,ENSMUSP00000096880,ENSMUSP00000097219,ENSMUSP00000097833,ENSMUSP00000098056,ENSMUSP00000099353,ENSMUSP00000099364,ENSMUSP00000099398,ENSMUSP00000099559,ENSMUSP00000099671,ENSMUSP00000099759,ENSMUSP00000099777,ENSMUSP00000099842,ENSMUSP00000099944,ENSMUSP00000099952,ENSMUSP00000099991,ENSMUSP00000100600,ENSMUSP00000101071,ENSMUSP00000101236,ENSMUSP00000101759,ENSMUSP00000101874,ENSMUSP00000102904,ENSMUSP00000103028,ENSMUSP00000103129,ENSMUSP00000103539,ENSMUSP00000103861,ENSMUSP00000104500,ENSMUSP00000104533,ENSMUSP00000105223,ENSMUSP00000105438,ENSMUSP00000106151,ENSMUSP00000106801,ENSMUSP00000106809,ENSMUSP00000107576,ENSMUSP00000107861,ENSMUSP00000108225,ENSMUSP00000108300,ENSMUSP00000108302,ENSMUSP00000108367,ENSMUSP00000108929,ENSMUSP00000109190,ENSMUSP00000109237,ENSMUSP00000109516,ENSMUSP00000109635,ENSMUSP00000109794,ENSMUSP00000109796,ENSMUSP00000110221,ENSMUSP00000110288,ENSMUSP00000110314,ENSMUSP00000110389,ENSMUSP00000110435,ENSMUSP00000110777,ENSMUSP00000111084,ENSMUSP00000111221,ENSMUSP00000111501,ENSMUSP00000112262,ENSMUSP00000112430,ENSMUSP00000112438,ENSMUSP00000113265,ENSMUSP00000113308,ENSMUSP00000113441,ENSMUSP00000113571,ENSMUSP00000113720,ENSMUSP00000113769,ENSMUSP00000113807,ENSMUSP00000114323,ENSMUSP00000115723,ENSMUSP00000116028,ENSMUSP00000119872,ENSMUSP00000121744,ENSMUSP00000122103,ENSMUSP00000124201,ENSMUSP00000124223,ENSMUSP00000124354,ENSMUSP00000124370,ENSMUSP00000124473,ENSMUSP00000124938,ENSMUSP00000125058,ENSMUSP00000127245,ENSMUSP00000127685,ENSMUSP00000129678,ENSMUSP00000130098,ENSMUSP00000130194,ENSMUSP00000130899,ENSMUSP00000131830,ENSMUSP00000131895,ENSMUSP00000132164,ENSMUSP00000133056,ENSMUSP00000138479,ENSMUSP00000138839,ENSMUSP00000139027,ENSMUSP00000140019,ENSMUSP00000140409,ENSMUSP00000140536,ENSMUSP00000140890	Aak1,Abca5,Abcb7,Abcd2,Acsl3,Acsl6,Acvr1c,Adar,Add2,Adm,Adora1,Adra1a,Adrbk1,Agk,Agt,Ahcyl1,Aip,Akap2,Aktip,Ank1,Ank2,Ankrd27,Ano3,Ap3s2,Apba2,Apc,Arhgap44,Arhgef9,Arl5a,Arl8b,Arrb1,Asic1,Atcay,Atp13a4,Atp1a2,Atp2b2,Atp6v1a,Atp6v1c1,Atp8a2,Bbs4,Braf,Bscl2,Bsn,C5ar2,Cacng2,Cadps,Camk2a,Camk2b,Camk2g,Car2,Cbln4,Cckbr,Cd99l2,Cep290,Chga,Chil1,Chml,Chmp7,Chp1,Chrna7,Clasp1,Clic6,Cnnm1,Cntnap1,Cntnap2,Col4a3bp,Copg1,Cplx1,Cplx2,Crhr1,Dclk1,Dhcr24,Dpp10,Dpp6,Dtnbp1,Dync1h1,Dync1i1,ENSMUSG00000044117,Efcab1,Efr3a,Efr3b,Eif2ak1,Eif5a2,Emb,Epb4.1l3,Erbb2ip,Esyt1,Fam26e,Fgfr2,Fnbp1,Foxj1,Gabra1,Gabra3,Gabra5,Gabrb2,Gabrb3,Gabrg2,Gdap1,Glp1r,Glra1,Gm2a,Gm5884,Gpam,Grasp,Gria3,Grin1,Grin2a,Gsk3a,Herpud1,Hgsnat,Ift22,Insig1,Itpr1,Itsn1,Jak1,Jph3,Kcna1,Kcna2,Kcna3,Kcna5,Kcna6,Kcnab1,Kcnab2,Kcnab3,Kcnc1,Kcnc3,Kcnd1,Kcng4,Kcnh7,Kcnj10,Kcnj3,Kiaa0319,Kif1b,Kif3c,Kif5a,Kif5b,Kif5c,Kifap3,Klc2,Laptm4b,Ldlr,Lmtk2,Lrp1,Lrp11,Lrrc8a,Mal,Mapk8,Mapk8ip3,Mapk9,March2,Mark1,Mfsd2a,Mipep,Mobp,Mtmr6,Myh10,Myo5a,Nacc2,Napb,Napg,Nckap1,Ncs1,Ndrg4,Necap1,Nefl,Neto1,Neurod4,Ngfr,Nipal2,Nptx1,Nrcam,Nrp2,Nrxn3,Nsf,Ntrk2,Opa1,Oprm1,Osbpl6,Osbpl9,Pacs2,Pacsin1,Pacsin2,Pafah1b1,Pak1,Panx2,Parva,Pdpk1,Pdzd8,Pex5l,Pi4k2a,Pik3ca,Pik3cb,Pitpna,Pitpnc1,Pkd2l1,Plekhm2,Pls1,Pmm1,Pom121,Ppp1r9b,Ppp3r1,Prelid1,Pstpip2,Ptch1,Ptprn,Pvrl1,Pygo1,Rab15,Rab37,Rab6a,Rab6b,Rab9b,Rapgef4,Reep2,Rims1,Rims2,Rims3,Rit2,Rph3a,Ryr3,Scamp1,Scn1a,Scn1b,Scn4b,Scn8a,Sec23a,Sec63,Sel1l,Senp2,Serinc1,Sgsm1,Sh3gl2,Six4,Slc12a5,Slc17a6,Slc1a2,Slc1a4,Slc25a12,Slc25a18,Slc25a25,Slc36a1,Slc36a4,Slc38a1,Slc38a2,Slc3a2,Slc4a4,Slc6a11,Slc6a5,Slc7a14,Slc7a5,Slc9a1,Slc9a7,Slco3a1,Snap91,Snx19,Snx27,Spire1,Spock1,Spp1,Srpx2,Ssx2ip,Stard10,Stard4,Steap2,Strip2,Stx1b,Stxbp1,Stxbp5l,Susd2,Sv2b,Sv2c,Syn3,Syne1,Synj1,Syt11,Syt2,Tacc1,Tbc1d30,Tex2,Tgoln1,Tmeff2,Tmem102,Tmem150c,Tmem63c,Tnfsf13b,Tnk2,Tomm34,Trim9,Ttbk2,Ttll1,Ttll5,Ttyh1,Ttyh3,Ube2o,Ugt8a,Ulk1,Unc13c,Uso1,Usp33,Vamp1,Vps33a,Vps39,Vps41,Wnk3,Zwint
GO:0051234	establishment of localization	251	3317	2.85e-19	ENSMUSP00000000122,ENSMUSP00000000199,ENSMUSP00000000543,ENSMUSP00000000608,ENSMUSP00000002487,ENSMUSP00000007797,ENSMUSP00000008131,ENSMUSP00000009875,ENSMUSP00000014221,ENSMUSP00000018466,ENSMUSP00000018614,ENSMUSP00000018851,ENSMUSP00000019290,ENSMUSP00000019931,ENSMUSP00000019937,ENSMUSP00000020027,ENSMUSP00000020707,ENSMUSP00000020999,ENSMUSP00000021076,ENSMUSP00000021091,ENSMUSP00000021347,ENSMUSP00000021375,ENSMUSP00000021459,ENSMUSP00000021610,ENSMUSP00000021942,ENSMUSP00000022197,ENSMUSP00000022242,ENSMUSP00000022563,ENSMUSP00000022639,ENSMUSP00000022867,ENSMUSP00000022904,ENSMUSP00000023099,ENSMUSP00000023112,ENSMUSP00000023561,ENSMUSP00000023670,ENSMUSP00000023758,ENSMUSP00000025083,ENSMUSP00000025236,ENSMUSP00000025474,ENSMUSP00000025791,ENSMUSP00000026265,ENSMUSP00000026357,ENSMUSP00000026427,ENSMUSP00000026670,ENSMUSP00000026879,ENSMUSP00000026897,ENSMUSP00000026985,ENSMUSP00000027404,ENSMUSP00000027929,ENSMUSP00000028102,ENSMUSP00000028160,ENSMUSP00000028335,ENSMUSP00000028854,ENSMUSP00000028926,ENSMUSP00000029078,ENSMUSP00000029201,ENSMUSP00000029490,ENSMUSP00000030212,ENSMUSP00000030408,ENSMUSP00000030669,ENSMUSP00000031355,ENSMUSP00000031388,ENSMUSP00000031490,ENSMUSP00000031977,ENSMUSP00000032069,ENSMUSP00000032192,ENSMUSP00000032451,ENSMUSP00000032477,ENSMUSP00000032487,ENSMUSP00000032710,ENSMUSP00000032732,ENSMUSP00000032738,ENSMUSP00000032927,ENSMUSP00000032946,ENSMUSP00000033040,ENSMUSP00000033189,ENSMUSP00000033695,ENSMUSP00000033892,ENSMUSP00000034510,ENSMUSP00000034713,ENSMUSP00000035037,ENSMUSP00000035155,ENSMUSP00000035208,ENSMUSP00000036065,ENSMUSP00000036849,ENSMUSP00000037447,ENSMUSP00000038051,ENSMUSP00000038502,ENSMUSP00000038922,ENSMUSP00000039139,ENSMUSP00000039440,ENSMUSP00000040356,ENSMUSP00000041557,ENSMUSP00000041702,ENSMUSP00000041751,ENSMUSP00000041985,ENSMUSP00000043765,ENSMUSP00000044004,ENSMUSP00000044168,ENSMUSP00000045291,ENSMUSP00000045675,ENSMUSP00000046544,ENSMUSP00000047480,ENSMUSP00000047700,ENSMUSP00000047927,ENSMUSP00000048238,ENSMUSP00000048719,ENSMUSP00000049336,ENSMUSP00000049739,ENSMUSP00000050289,ENSMUSP00000050680,ENSMUSP00000053703,ENSMUSP00000054356,ENSMUSP00000055225,ENSMUSP00000055673,ENSMUSP00000056552,ENSMUSP00000057116,ENSMUSP00000057355,ENSMUSP00000057635,ENSMUSP00000058699,ENSMUSP00000061472,ENSMUSP00000062507,ENSMUSP00000062638,ENSMUSP00000063276,ENSMUSP00000063329,ENSMUSP00000063812,ENSMUSP00000064462,ENSMUSP00000064706,ENSMUSP00000065225,ENSMUSP00000066488,ENSMUSP00000068178,ENSMUSP00000068487,ENSMUSP00000068940,ENSMUSP00000069284,ENSMUSP00000069840,ENSMUSP00000070488,ENSMUSP00000071084,ENSMUSP00000071654,ENSMUSP00000071720,ENSMUSP00000072170,ENSMUSP00000072274,ENSMUSP00000072729,ENSMUSP00000074563,ENSMUSP00000075082,ENSMUSP00000075687,ENSMUSP00000076697,ENSMUSP00000076856,ENSMUSP00000077123,ENSMUSP00000078198,ENSMUSP00000078384,ENSMUSP00000078757,ENSMUSP00000079100,ENSMUSP00000079238,ENSMUSP00000079495,ENSMUSP00000080717,ENSMUSP00000080791,ENSMUSP00000080842,ENSMUSP00000081043,ENSMUSP00000083077,ENSMUSP00000083656,ENSMUSP00000085263,ENSMUSP00000085683,ENSMUSP00000086398,ENSMUSP00000086948,ENSMUSP00000088803,ENSMUSP00000089051,ENSMUSP00000089426,ENSMUSP00000091317,ENSMUSP00000091455,ENSMUSP00000092690,ENSMUSP00000093197,ENSMUSP00000095420,ENSMUSP00000095866,ENSMUSP00000096096,ENSMUSP00000096148,ENSMUSP00000096690,ENSMUSP00000096775,ENSMUSP00000096880,ENSMUSP00000097219,ENSMUSP00000097833,ENSMUSP00000098056,ENSMUSP00000099353,ENSMUSP00000099364,ENSMUSP00000099559,ENSMUSP00000099671,ENSMUSP00000099759,ENSMUSP00000099777,ENSMUSP00000099944,ENSMUSP00000099952,ENSMUSP00000100600,ENSMUSP00000101071,ENSMUSP00000101236,ENSMUSP00000101759,ENSMUSP00000101874,ENSMUSP00000102904,ENSMUSP00000103028,ENSMUSP00000103129,ENSMUSP00000103539,ENSMUSP00000103861,ENSMUSP00000104500,ENSMUSP00000104533,ENSMUSP00000105223,ENSMUSP00000105438,ENSMUSP00000106151,ENSMUSP00000106801,ENSMUSP00000107861,ENSMUSP00000108302,ENSMUSP00000109190,ENSMUSP00000109237,ENSMUSP00000109635,ENSMUSP00000110221,ENSMUSP00000110314,ENSMUSP00000110435,ENSMUSP00000110777,ENSMUSP00000111084,ENSMUSP00000111221,ENSMUSP00000111501,ENSMUSP00000112262,ENSMUSP00000112430,ENSMUSP00000112438,ENSMUSP00000113265,ENSMUSP00000113308,ENSMUSP00000113571,ENSMUSP00000113720,ENSMUSP00000113769,ENSMUSP00000113807,ENSMUSP00000115723,ENSMUSP00000116028,ENSMUSP00000119872,ENSMUSP00000121744,ENSMUSP00000122103,ENSMUSP00000124201,ENSMUSP00000124223,ENSMUSP00000124354,ENSMUSP00000124370,ENSMUSP00000124473,ENSMUSP00000124938,ENSMUSP00000125058,ENSMUSP00000127245,ENSMUSP00000129678,ENSMUSP00000130098,ENSMUSP00000130194,ENSMUSP00000130899,ENSMUSP00000131830,ENSMUSP00000131895,ENSMUSP00000132164,ENSMUSP00000138479,ENSMUSP00000139027,ENSMUSP00000140019,ENSMUSP00000140536,ENSMUSP00000140890	Aak1,Abca5,Abcb7,Abcd2,Acsl3,Acsl6,Adar,Add2,Adm,Adora1,Adra1a,Adrbk1,Agk,Agt,Ahcyl1,Aip,Aktip,Ank1,Ank2,Ankrd27,Ano3,Ap3s2,Apba2,Arhgap44,Arrb1,Asic1,Atp13a4,Atp1a2,Atp2b2,Atp6v1a,Atp6v1c1,Atp8a2,Bbs4,Braf,Bsn,Cacng2,Cadps,Camk2a,Camk2b,Camk2g,Car2,Cbln4,Cckbr,Cep290,Chga,Chil1,Chml,Chmp7,Chp1,Chrna7,Clasp1,Clic6,Cnnm1,Col4a3bp,Copg1,Cplx1,Cplx2,Crhr1,Dtnbp1,Dync1h1,Dync1i1,Eif2ak1,Eif5a2,Emb,Erbb2ip,Esyt1,Fam26e,Fgfr2,Fnbp1,Gabra1,Gabra3,Gabra5,Gabrb2,Gabrb3,Gabrg2,Gdap1,Glp1r,Glra1,Gm2a,Gm5884,Gpam,Grasp,Gria3,Grin1,Grin2a,Gsk3a,Herpud1,Hgsnat,Ift22,Itpr1,Itsn1,Jph3,Kcna1,Kcna2,Kcna3,Kcna5,Kcna6,Kcnab1,Kcnab2,Kcnab3,Kcnc1,Kcnc3,Kcnd1,Kcng4,Kcnh7,Kcnj10,Kcnj3,Kif1b,Kif3c,Kif5a,Kif5b,Kif5c,Klc2,Laptm4b,Ldlr,Lmtk2,Lrp1,Lrp11,Lrrc8a,Mal,Mapk8ip3,March2,Mark1,Mfsd2a,Mipep,Mobp,Mtmr6,Myh10,Myo5a,Napb,Napg,Ncs1,Ndrg4,Necap1,Nefl,Ngfr,Nipal2,Nptx1,Nrxn3,Nsf,Ntrk2,Opa1,Oprm1,Osbpl6,Osbpl9,Pacsin1,Pacsin2,Pafah1b1,Pak1,Panx2,Pdzd8,Pex5l,Pi4k2a,Pik3ca,Pik3cb,Pitpna,Pitpnc1,Pkd2l1,Pls1,Pmm1,Pom121,Ppp3r1,Prelid1,Ptprn,Pvrl1,Rab15,Rab37,Rab6a,Rab6b,Rab9b,Rapgef4,Reep2,Rims1,Rims2,Rims3,Rph3a,Ryr3,Scamp1,Scn1a,Scn1b,Scn4b,Scn8a,Sec23a,Sec63,Sel1l,Senp2,Serinc1,Sgsm1,Sh3gl2,Slc12a5,Slc17a6,Slc1a2,Slc1a4,Slc25a12,Slc25a18,Slc25a25,Slc36a1,Slc36a4,Slc38a1,Slc38a2,Slc3a2,Slc4a4,Slc6a11,Slc6a5,Slc7a14,Slc7a5,Slc9a1,Slc9a7,Slco3a1,Snap91,Snx19,Snx27,Spire1,Ssx2ip,Stard10,Stard4,Steap2,Stx1b,Stxbp1,Stxbp5l,Susd2,Sv2b,Sv2c,Syn3,Syne1,Synj1,Syt11,Syt2,Tacc1,Tbc1d30,Tex2,Tgoln1,Tmem102,Tmem150c,Tmem63c,Tnfsf13b,Tnk2,Tomm34,Trim9,Ttyh1,Ttyh3,Ube2o,Ulk1,Unc13c,Uso1,Usp33,Vamp1,Vps33a,Vps39,Vps41,Zwint
GO:0007399	nervous system development	186	2181	3.28e-18	ENSMUSP00000000122,ENSMUSP00000000199,ENSMUSP00000002487,ENSMUSP00000003451,ENSMUSP00000004673,ENSMUSP00000005256,ENSMUSP00000005606,ENSMUSP00000006893,ENSMUSP00000007738,ENSMUSP00000007797,ENSMUSP00000008297,ENSMUSP00000008878,ENSMUSP00000015137,ENSMUSP00000020634,ENSMUSP00000020706,ENSMUSP00000020939,ENSMUSP00000020999,ENSMUSP00000021091,ENSMUSP00000021119,ENSMUSP00000021898,ENSMUSP00000021921,ENSMUSP00000022322,ENSMUSP00000022639,ENSMUSP00000023099,ENSMUSP00000023291,ENSMUSP00000024708,ENSMUSP00000025083,ENSMUSP00000025290,ENSMUSP00000025724,ENSMUSP00000026265,ENSMUSP00000026408,ENSMUSP00000026670,ENSMUSP00000026985,ENSMUSP00000027929,ENSMUSP00000027979,ENSMUSP00000028102,ENSMUSP00000028335,ENSMUSP00000028386,ENSMUSP00000028740,ENSMUSP00000028854,ENSMUSP00000028905,ENSMUSP00000029423,ENSMUSP00000029451,ENSMUSP00000030212,ENSMUSP00000030408,ENSMUSP00000031490,ENSMUSP00000032399,ENSMUSP00000032451,ENSMUSP00000032738,ENSMUSP00000032835,ENSMUSP00000033040,ENSMUSP00000033313,ENSMUSP00000033952,ENSMUSP00000034510,ENSMUSP00000034713,ENSMUSP00000034912,ENSMUSP00000035208,ENSMUSP00000035218,ENSMUSP00000036150,ENSMUSP00000036721,ENSMUSP00000037028,ENSMUSP00000037210,ENSMUSP00000038051,ENSMUSP00000038351,ENSMUSP00000039139,ENSMUSP00000039440,ENSMUSP00000040315,ENSMUSP00000041347,ENSMUSP00000041557,ENSMUSP00000041702,ENSMUSP00000041732,ENSMUSP00000041751,ENSMUSP00000042211,ENSMUSP00000043597,ENSMUSP00000044004,ENSMUSP00000044168,ENSMUSP00000044580,ENSMUSP00000044858,ENSMUSP00000045291,ENSMUSP00000046883,ENSMUSP00000047480,ENSMUSP00000048238,ENSMUSP00000048719,ENSMUSP00000049336,ENSMUSP00000050034,ENSMUSP00000050852,ENSMUSP00000051211,ENSMUSP00000051379,ENSMUSP00000052113,ENSMUSP00000052919,ENSMUSP00000054356,ENSMUSP00000055000,ENSMUSP00000055048,ENSMUSP00000055225,ENSMUSP00000055934,ENSMUSP00000057573,ENSMUSP00000058050,ENSMUSP00000058142,ENSMUSP00000061014,ENSMUSP00000061185,ENSMUSP00000062049,ENSMUSP00000062758,ENSMUSP00000063276,ENSMUSP00000063548,ENSMUSP00000064443,ENSMUSP00000064691,ENSMUSP00000066488,ENSMUSP00000071654,ENSMUSP00000071720,ENSMUSP00000072170,ENSMUSP00000078337,ENSMUSP00000078757,ENSMUSP00000079100,ENSMUSP00000079238,ENSMUSP00000079495,ENSMUSP00000080716,ENSMUSP00000081043,ENSMUSP00000081455,ENSMUSP00000082588,ENSMUSP00000084454,ENSMUSP00000084507,ENSMUSP00000085122,ENSMUSP00000085499,ENSMUSP00000085683,ENSMUSP00000086366,ENSMUSP00000086398,ENSMUSP00000089051,ENSMUSP00000090854,ENSMUSP00000091455,ENSMUSP00000094093,ENSMUSP00000095420,ENSMUSP00000095976,ENSMUSP00000096096,ENSMUSP00000096148,ENSMUSP00000096690,ENSMUSP00000096775,ENSMUSP00000098686,ENSMUSP00000099026,ENSMUSP00000099398,ENSMUSP00000099434,ENSMUSP00000099587,ENSMUSP00000099671,ENSMUSP00000099759,ENSMUSP00000099944,ENSMUSP00000099952,ENSMUSP00000101236,ENSMUSP00000101874,ENSMUSP00000102207,ENSMUSP00000103191,ENSMUSP00000104533,ENSMUSP00000105438,ENSMUSP00000105743,ENSMUSP00000107576,ENSMUSP00000107655,ENSMUSP00000108300,ENSMUSP00000108468,ENSMUSP00000109190,ENSMUSP00000109635,ENSMUSP00000109794,ENSMUSP00000110288,ENSMUSP00000110927,ENSMUSP00000111501,ENSMUSP00000112430,ENSMUSP00000112438,ENSMUSP00000112782,ENSMUSP00000113265,ENSMUSP00000113308,ENSMUSP00000114323,ENSMUSP00000115558,ENSMUSP00000115723,ENSMUSP00000116028,ENSMUSP00000124223,ENSMUSP00000124305,ENSMUSP00000124938,ENSMUSP00000126137,ENSMUSP00000129369,ENSMUSP00000129463,ENSMUSP00000129613,ENSMUSP00000129678,ENSMUSP00000130758,ENSMUSP00000130899,ENSMUSP00000136944,ENSMUSP00000140358,ENSMUSP00000140409,ENSMUSP00000140701,ENSMUSP00000140890	Abat,Acan,Acsl3,Acsl6,Adam22,Adarb1,Adcy1,Adm,Agt,Ankrd27,Apc,Arhgap44,Aspa,Atcay,Atp2b2,Atp6ap2,Atp8a2,BC030336,Bbs4,Bend6,Braf,Bsn,Cables1,Camk1d,Camk2a,Camk2b,Camk2g,Cep290,Chn1,Chrna7,Cit,Clstn3,Cntnap1,Cntnap2,Cplx2,Crh,Crhr1,Crtac1,Cyfip2,Dclk1,Dtnbp1,E13,E2f1,ENSMUSG00000044117,Elavl4,Epb4.1l3,Erbb3,Fa2h,Fbxo31,Fgfr2,Fgfr3,Fnbp1,Foxj1,Fry,Gabra5,Gabrb2,Gabrb3,Gdf11,Gfap,Git1,Glud1,Gprc5b,Grin1,Grin2a,Gsk3a,Hapln4,Hmgcs1,Hs6st1,Il33,Impact,Ina,Itsn1,Kcna1,Kcna2,Kcnab1,Kcnc1,Kcnj10,Kiaa0319,Kif3a,Kif3c,Kif5a,Kif5b,Kif5c,Klk8,Kras,Ldlr,Lgi1,Lifr,Limk1,Lingo4,Lmtk2,Lrig1,Lrp1,Luzp1,Mal,Mapk10,Mapk6,Mapk8,Mapk8ip2,Mapk8ip3,Mapk9,Mark1,Mfsd2a,Mob2,Mturn,Myh10,Myo5a,Nckap1,Nckipsd,Ncs1,Ndrg1,Ndrg2,Ndrg4,Nefl,Neurod4,Ngfr,Nptx1,Nrcam,Nrp2,Nrsn1,Nrxn3,Ntrk2,Opa1,Oprm1,Pacsin1,Pafah1b1,Pak1,Pcdhb18,Pcsk2,Pitpna,Plcb1,Plxdc1,Ppp1cc,Ppp1r9b,Ppp3r1,Prkaca,Ptch1,Pvrl1,Rapgef4,Rasgrf1,Rgs2,Rgs6,Rims1,Rims2,Rit2,Rnd1,Scn1b,Scrt1,Sema7a,Sepp1,Sept7,Serpini1,Sfrp1,Sh3gl2,Shc3,Sipa1l1,Six4,Slc12a5,Slc1a2,Slc38a2,Slc6a11,Slc7a5,Slitrk4,Smarca1,Snap91,Spire1,Spock1,Stx1b,Stxbp1,Syne1,Synj1,Syt2,Tacc1,Tnfrsf21,Trnp1,Tspan2,Ttbk1,Ttbk2,Ttl,Ttll7,Ugt8a,Uhmk1,Ulk1,Usp33,Vwc2l,Xlr3b
GO:0050804	modulation of chemical synaptic transmission	59	367	2.45e-14	ENSMUSP00000000122,ENSMUSP00000000199,ENSMUSP00000002487,ENSMUSP00000004076,ENSMUSP00000005606,ENSMUSP00000008297,ENSMUSP00000019290,ENSMUSP00000021049,ENSMUSP00000023291,ENSMUSP00000023758,ENSMUSP00000025083,ENSMUSP00000025791,ENSMUSP00000026357,ENSMUSP00000026985,ENSMUSP00000027370,ENSMUSP00000028335,ENSMUSP00000028926,ENSMUSP00000029078,ENSMUSP00000032122,ENSMUSP00000032399,ENSMUSP00000032738,ENSMUSP00000033040,ENSMUSP00000033189,ENSMUSP00000034912,ENSMUSP00000039440,ENSMUSP00000041732,ENSMUSP00000046584,ENSMUSP00000048719,ENSMUSP00000053703,ENSMUSP00000054356,ENSMUSP00000057340,ENSMUSP00000059313,ENSMUSP00000061014,ENSMUSP00000061185,ENSMUSP00000063548,ENSMUSP00000064691,ENSMUSP00000066488,ENSMUSP00000068178,ENSMUSP00000072170,ENSMUSP00000078757,ENSMUSP00000083375,ENSMUSP00000083656,ENSMUSP00000084507,ENSMUSP00000086398,ENSMUSP00000089051,ENSMUSP00000091455,ENSMUSP00000095420,ENSMUSP00000096930,ENSMUSP00000099759,ENSMUSP00000099952,ENSMUSP00000101874,ENSMUSP00000103539,ENSMUSP00000103610,ENSMUSP00000105438,ENSMUSP00000111483,ENSMUSP00000111501,ENSMUSP00000112511,ENSMUSP00000129169,ENSMUSP00000139027	Abat,Abhd6,Adora1,Adra1a,Adrbk1,Agt,Asic1,Atp2b2,Braf,Cacng2,Camk2a,Camk2b,Car2,Cckbr,Celf4,Chrna7,Clstn3,Cntnap4,Cplx2,Crh,Crhr1,Dtnbp1,Gfap,Glul,Grin1,Grin2a,Grm3,Jph3,Kcnc3,Kcnj10,Kif5b,Kras,Lgi1,Mapk8ip2,N28178,Napb,Nat8l,Ncs1,Neto1,Ngfr,Ntrk2,Pak1,Plcl2,Pnkd,Ppp1r9b,Prkaca,Psmc5,Rapgef4,Rasgrf1,Rasgrf2,Rims1,Rims2,Rims3,Sipa1l1,Stx1b,Stxbp1,Syne1,Tacr1,Unc13c
GO:0022008	neurogenesis	142	1650	1.38e-13	ENSMUSP00000000122,ENSMUSP00000000199,ENSMUSP00000002487,ENSMUSP00000003451,ENSMUSP00000005256,ENSMUSP00000006893,ENSMUSP00000007797,ENSMUSP00000008878,ENSMUSP00000015137,ENSMUSP00000020634,ENSMUSP00000020706,ENSMUSP00000020939,ENSMUSP00000020999,ENSMUSP00000021091,ENSMUSP00000021119,ENSMUSP00000021921,ENSMUSP00000022639,ENSMUSP00000023291,ENSMUSP00000024708,ENSMUSP00000025083,ENSMUSP00000025290,ENSMUSP00000025724,ENSMUSP00000026265,ENSMUSP00000026408,ENSMUSP00000026670,ENSMUSP00000027929,ENSMUSP00000027979,ENSMUSP00000028102,ENSMUSP00000028335,ENSMUSP00000029423,ENSMUSP00000029451,ENSMUSP00000030212,ENSMUSP00000031490,ENSMUSP00000032399,ENSMUSP00000032738,ENSMUSP00000033040,ENSMUSP00000033952,ENSMUSP00000034510,ENSMUSP00000034713,ENSMUSP00000034912,ENSMUSP00000035218,ENSMUSP00000036150,ENSMUSP00000036721,ENSMUSP00000037028,ENSMUSP00000037210,ENSMUSP00000038051,ENSMUSP00000039139,ENSMUSP00000039440,ENSMUSP00000040315,ENSMUSP00000041732,ENSMUSP00000041751,ENSMUSP00000042211,ENSMUSP00000043597,ENSMUSP00000044004,ENSMUSP00000044168,ENSMUSP00000044580,ENSMUSP00000044858,ENSMUSP00000046883,ENSMUSP00000048238,ENSMUSP00000048719,ENSMUSP00000049336,ENSMUSP00000050034,ENSMUSP00000050852,ENSMUSP00000051211,ENSMUSP00000051379,ENSMUSP00000052919,ENSMUSP00000054356,ENSMUSP00000055000,ENSMUSP00000055225,ENSMUSP00000055934,ENSMUSP00000057573,ENSMUSP00000058050,ENSMUSP00000058142,ENSMUSP00000061014,ENSMUSP00000062049,ENSMUSP00000062758,ENSMUSP00000063276,ENSMUSP00000064443,ENSMUSP00000064691,ENSMUSP00000066488,ENSMUSP00000071654,ENSMUSP00000072170,ENSMUSP00000078337,ENSMUSP00000078757,ENSMUSP00000079238,ENSMUSP00000079495,ENSMUSP00000080716,ENSMUSP00000081043,ENSMUSP00000081455,ENSMUSP00000082588,ENSMUSP00000084454,ENSMUSP00000084507,ENSMUSP00000085122,ENSMUSP00000085499,ENSMUSP00000085683,ENSMUSP00000086366,ENSMUSP00000086398,ENSMUSP00000089051,ENSMUSP00000090854,ENSMUSP00000094093,ENSMUSP00000095420,ENSMUSP00000095976,ENSMUSP00000096096,ENSMUSP00000096148,ENSMUSP00000096690,ENSMUSP00000096775,ENSMUSP00000099026,ENSMUSP00000099398,ENSMUSP00000099587,ENSMUSP00000099671,ENSMUSP00000099759,ENSMUSP00000099944,ENSMUSP00000099952,ENSMUSP00000101236,ENSMUSP00000101874,ENSMUSP00000102207,ENSMUSP00000104533,ENSMUSP00000105438,ENSMUSP00000107576,ENSMUSP00000107655,ENSMUSP00000108300,ENSMUSP00000108468,ENSMUSP00000109635,ENSMUSP00000109794,ENSMUSP00000110288,ENSMUSP00000110927,ENSMUSP00000111501,ENSMUSP00000112430,ENSMUSP00000112438,ENSMUSP00000112782,ENSMUSP00000113265,ENSMUSP00000113308,ENSMUSP00000114323,ENSMUSP00000115558,ENSMUSP00000115723,ENSMUSP00000124223,ENSMUSP00000126137,ENSMUSP00000130899,ENSMUSP00000140358,ENSMUSP00000140409,ENSMUSP00000140701,ENSMUSP00000140890	Acsl6,Adam22,Adarb1,Adcy1,Adm,Agt,Ankrd27,Apc,Arhgap44,Aspa,Atcay,Atp2b2,Atp8a2,BC030336,Bbs4,Bend6,Braf,Camk1d,Camk2a,Camk2b,Cep290,Chn1,Chrna7,Cit,Cntnap1,Cntnap2,Crtac1,Cyfip2,Dclk1,Dtnbp1,E13,ENSMUSG00000044117,Elavl4,Epb4.1l3,Erbb3,Fa2h,Fbxo31,Fgfr2,Fgfr3,Fry,Gabra5,Gabrb2,Gabrb3,Gdf11,Gfap,Git1,Gprc5b,Grin1,Grin2a,Gsk3a,Hs6st1,Il33,Impact,Itsn1,Kcna1,Kcnj10,Kiaa0319,Kif3a,Kif3c,Kif5a,Kif5b,Kif5c,Klk8,Kras,Ldlr,Lgi1,Lifr,Limk1,Lingo4,Lmtk2,Lrp1,Mapk10,Mapk6,Mapk8,Mapk8ip2,Mapk8ip3,Mapk9,Mark1,Mob2,Mturn,Myh10,Nckipsd,Ncs1,Ndrg1,Ndrg4,Nefl,Neurod4,Ngfr,Nptx1,Nrcam,Nrp2,Ntrk2,Opa1,Oprm1,Pacsin1,Pafah1b1,Pak1,Pitpna,Ppp1cc,Ppp1r9b,Ppp3r1,Ptch1,Pvrl1,Rapgef4,Rasgrf1,Rgs2,Rgs6,Rims1,Rims2,Rit2,Rnd1,Scn1b,Scrt1,Sema7a,Sept7,Serpini1,Sfrp1,Sh3gl2,Sipa1l1,Six4,Slc12a5,Slitrk4,Smarca1,Snap91,Spire1,Spock1,Stx1b,Stxbp1,Syne1,Synj1,Syt2,Tacc1,Tnfrsf21,Tspan2,Ttbk1,Ttl,Ugt8a,Uhmk1,Ulk1,Usp33,Vwc2l,Xlr3b
GO:0051049	regulation of transport	147	1782	8.95e-13	ENSMUSP00000000122,ENSMUSP00000000199,ENSMUSP00000002487,ENSMUSP00000003687,ENSMUSP00000005606,ENSMUSP00000009875,ENSMUSP00000014221,ENSMUSP00000017544,ENSMUSP00000018614,ENSMUSP00000018851,ENSMUSP00000019290,ENSMUSP00000020634,ENSMUSP00000020896,ENSMUSP00000020986,ENSMUSP00000021076,ENSMUSP00000021459,ENSMUSP00000021514,ENSMUSP00000021610,ENSMUSP00000021921,ENSMUSP00000021942,ENSMUSP00000022322,ENSMUSP00000023291,ENSMUSP00000023670,ENSMUSP00000023758,ENSMUSP00000024627,ENSMUSP00000024708,ENSMUSP00000025083,ENSMUSP00000025724,ENSMUSP00000025791,ENSMUSP00000026357,ENSMUSP00000027370,ENSMUSP00000027979,ENSMUSP00000028178,ENSMUSP00000028335,ENSMUSP00000028926,ENSMUSP00000029078,ENSMUSP00000029490,ENSMUSP00000030212,ENSMUSP00000030669,ENSMUSP00000032122,ENSMUSP00000032192,ENSMUSP00000032738,ENSMUSP00000033040,ENSMUSP00000033189,ENSMUSP00000033952,ENSMUSP00000034713,ENSMUSP00000034912,ENSMUSP00000036065,ENSMUSP00000037028,ENSMUSP00000039440,ENSMUSP00000041702,ENSMUSP00000041751,ENSMUSP00000043765,ENSMUSP00000044004,ENSMUSP00000044168,ENSMUSP00000045291,ENSMUSP00000046544,ENSMUSP00000047480,ENSMUSP00000048719,ENSMUSP00000050680,ENSMUSP00000054356,ENSMUSP00000055225,ENSMUSP00000055673,ENSMUSP00000056552,ENSMUSP00000057340,ENSMUSP00000057635,ENSMUSP00000059313,ENSMUSP00000061185,ENSMUSP00000061877,ENSMUSP00000062507,ENSMUSP00000063166,ENSMUSP00000063329,ENSMUSP00000063548,ENSMUSP00000064691,ENSMUSP00000064706,ENSMUSP00000066488,ENSMUSP00000068178,ENSMUSP00000070488,ENSMUSP00000071654,ENSMUSP00000072170,ENSMUSP00000072729,ENSMUSP00000074563,ENSMUSP00000074656,ENSMUSP00000076697,ENSMUSP00000078198,ENSMUSP00000078757,ENSMUSP00000079100,ENSMUSP00000079238,ENSMUSP00000079495,ENSMUSP00000080716,ENSMUSP00000080842,ENSMUSP00000083077,ENSMUSP00000083375,ENSMUSP00000083656,ENSMUSP00000086398,ENSMUSP00000086948,ENSMUSP00000089051,ENSMUSP00000091455,ENSMUSP00000094750,ENSMUSP00000095420,ENSMUSP00000095866,ENSMUSP00000096096,ENSMUSP00000096148,ENSMUSP00000096930,ENSMUSP00000097066,ENSMUSP00000097601,ENSMUSP00000099364,ENSMUSP00000099587,ENSMUSP00000099671,ENSMUSP00000099759,ENSMUSP00000099952,ENSMUSP00000099991,ENSMUSP00000100991,ENSMUSP00000101236,ENSMUSP00000101874,ENSMUSP00000102904,ENSMUSP00000103129,ENSMUSP00000103539,ENSMUSP00000103861,ENSMUSP00000104533,ENSMUSP00000105743,ENSMUSP00000106151,ENSMUSP00000107861,ENSMUSP00000108225,ENSMUSP00000108367,ENSMUSP00000108865,ENSMUSP00000109635,ENSMUSP00000110221,ENSMUSP00000110435,ENSMUSP00000110777,ENSMUSP00000112438,ENSMUSP00000112782,ENSMUSP00000113308,ENSMUSP00000113441,ENSMUSP00000114323,ENSMUSP00000115558,ENSMUSP00000116028,ENSMUSP00000124223,ENSMUSP00000124938,ENSMUSP00000125058,ENSMUSP00000129186,ENSMUSP00000130098,ENSMUSP00000130899,ENSMUSP00000132164,ENSMUSP00000133056,ENSMUSP00000138839,ENSMUSP00000140019	Aak1,Abat,Acsl3,Acsl6,Acvr1c,Adora1,Adrbk1,Agt,Ahcyl1,Ank2,Ankrd27,Arrb1,Asic1,Atp1a2,Atp2b2,Atp8a2,Braf,C5ar2,Cacng2,Cadps,Camk1d,Camk2a,Car2,Cckbr,Cep290,Chd1,Chga,Chp1,Chrna7,Clasp1,Clic6,Clock,Crbn,Crh,Crhr1,Dnajc27,Dpp10,Dpp6,Dtnbp1,Dync1h1,Erbb3,Fgf12,Gfap,Glp1r,Glud1,Glul,Gpam,Grin1,Gsk3a,Il33,Insig1,Itpr1,Itsn1,Jph3,Kcna1,Kcna2,Kcna3,Kcna5,Kcna6,Kcnab1,Kcnab2,Kcnab3,Kcnc1,Kcnc3,Kcnd1,Kcng4,Kcnh7,Kcnj10,Kcnj3,Kif3a,Kif5b,Ldlr,Lrp1,Mapk8ip2,Mapk9,Myh10,Myo5a,Napb,Nat8l,Ncs1,Ndrg4,Neto1,Ngfr,Nsf,Ntrk2,Opa1,Oprm1,Pacsin1,Pacsin2,Pak1,Pdpk1,Pex5l,Plcb1,Pnkd,Ppm1a,Ppp1cc,Prelid1,Prkaa1,Prkaca,Ptch1,Rab15,Rab37,Rapgef4,Rasgrf1,Rasgrf2,Reep2,Reep6,Rgs2,Rims1,Rims2,Rims3,Rit2,Rph3a,Scn1a,Scn1b,Scn4b,Scn8a,Sept5,Sfrp1,Sgsm1,Sh3gl2,Slc1a2,Slc9a1,Snap91,Snx27,Sorbs1,Spp1,Stac2,Stx1b,Stxbp1,Stxbp5l,Syne1,Synj1,Syt11,Syt2,Tacr1,Tbc1d30,Tgfb3,Tmem102,Tnfrsf21,Tnk2,Tomm70a,Trim9,Tspan13,Uhmk1,Vps41,Wnk3
GO:0048699	generation of neurons	132	1538	1.84e-12	ENSMUSP00000000122,ENSMUSP00000000199,ENSMUSP00000002487,ENSMUSP00000003451,ENSMUSP00000006893,ENSMUSP00000007797,ENSMUSP00000008878,ENSMUSP00000015137,ENSMUSP00000020634,ENSMUSP00000020706,ENSMUSP00000020939,ENSMUSP00000020999,ENSMUSP00000021091,ENSMUSP00000021119,ENSMUSP00000021921,ENSMUSP00000022639,ENSMUSP00000023291,ENSMUSP00000024708,ENSMUSP00000025083,ENSMUSP00000025290,ENSMUSP00000026265,ENSMUSP00000026408,ENSMUSP00000026670,ENSMUSP00000027929,ENSMUSP00000027979,ENSMUSP00000028102,ENSMUSP00000028335,ENSMUSP00000029423,ENSMUSP00000029451,ENSMUSP00000030212,ENSMUSP00000031490,ENSMUSP00000032738,ENSMUSP00000033040,ENSMUSP00000033952,ENSMUSP00000034510,ENSMUSP00000034713,ENSMUSP00000034912,ENSMUSP00000035218,ENSMUSP00000036150,ENSMUSP00000036721,ENSMUSP00000037028,ENSMUSP00000037210,ENSMUSP00000038051,ENSMUSP00000039139,ENSMUSP00000039440,ENSMUSP00000040315,ENSMUSP00000041732,ENSMUSP00000041751,ENSMUSP00000042211,ENSMUSP00000044004,ENSMUSP00000044168,ENSMUSP00000044580,ENSMUSP00000044858,ENSMUSP00000046883,ENSMUSP00000048238,ENSMUSP00000048719,ENSMUSP00000049336,ENSMUSP00000050034,ENSMUSP00000050852,ENSMUSP00000051211,ENSMUSP00000051379,ENSMUSP00000052919,ENSMUSP00000055225,ENSMUSP00000055934,ENSMUSP00000057573,ENSMUSP00000058050,ENSMUSP00000058142,ENSMUSP00000061014,ENSMUSP00000062049,ENSMUSP00000062758,ENSMUSP00000063276,ENSMUSP00000064443,ENSMUSP00000064691,ENSMUSP00000066488,ENSMUSP00000071654,ENSMUSP00000072170,ENSMUSP00000078337,ENSMUSP00000078757,ENSMUSP00000079238,ENSMUSP00000079495,ENSMUSP00000081455,ENSMUSP00000082588,ENSMUSP00000084454,ENSMUSP00000084507,ENSMUSP00000085122,ENSMUSP00000085499,ENSMUSP00000085683,ENSMUSP00000086366,ENSMUSP00000086398,ENSMUSP00000089051,ENSMUSP00000090854,ENSMUSP00000094093,ENSMUSP00000095420,ENSMUSP00000095976,ENSMUSP00000096096,ENSMUSP00000096148,ENSMUSP00000096690,ENSMUSP00000096775,ENSMUSP00000099026,ENSMUSP00000099398,ENSMUSP00000099587,ENSMUSP00000099671,ENSMUSP00000099759,ENSMUSP00000099952,ENSMUSP00000101236,ENSMUSP00000101874,ENSMUSP00000102207,ENSMUSP00000104533,ENSMUSP00000105438,ENSMUSP00000107576,ENSMUSP00000107655,ENSMUSP00000108300,ENSMUSP00000108468,ENSMUSP00000109635,ENSMUSP00000109794,ENSMUSP00000110288,ENSMUSP00000110927,ENSMUSP00000112430,ENSMUSP00000112438,ENSMUSP00000112782,ENSMUSP00000113265,ENSMUSP00000113308,ENSMUSP00000114323,ENSMUSP00000115558,ENSMUSP00000115723,ENSMUSP00000124223,ENSMUSP00000126137,ENSMUSP00000130899,ENSMUSP00000140358,ENSMUSP00000140409,ENSMUSP00000140701,ENSMUSP00000140890	Acsl6,Adarb1,Adcy1,Adm,Agt,Ankrd27,Apc,Arhgap44,Aspa,Atcay,Atp2b2,Atp8a2,BC030336,Bbs4,Bend6,Braf,Camk1d,Camk2a,Camk2b,Cep290,Chn1,Chrna7,Cit,Cntnap1,Cntnap2,Crtac1,Cyfip2,Dclk1,Dtnbp1,E13,ENSMUSG00000044117,Elavl4,Epb4.1l3,Fbxo31,Fgfr2,Fgfr3,Fry,Gabra5,Gabrb2,Gabrb3,Gdf11,Gfap,Git1,Gprc5b,Grin1,Gsk3a,Hs6st1,Impact,Itsn1,Kcna1,Kiaa0319,Kif3a,Kif3c,Kif5a,Kif5b,Kif5c,Klk8,Ldlr,Lgi1,Lifr,Limk1,Lingo4,Lmtk2,Lrp1,Mapk10,Mapk6,Mapk8,Mapk8ip2,Mapk8ip3,Mapk9,Mark1,Mob2,Mturn,Myh10,Nckipsd,Ncs1,Ndrg4,Nefl,Neurod4,Ngfr,Nptx1,Nrcam,Nrp2,Ntrk2,Opa1,Oprm1,Pacsin1,Pafah1b1,Pak1,Pitpna,Ppp1cc,Ppp1r9b,Ptch1,Pvrl1,Rapgef4,Rasgrf1,Rgs2,Rgs6,Rims1,Rims2,Rit2,Rnd1,Scn1b,Scrt1,Sema7a,Sept7,Serpini1,Sfrp1,Sh3gl2,Sipa1l1,Six4,Slc12a5,Slitrk4,Smarca1,Snap91,Spire1,Spock1,Stx1b,Stxbp1,Syne1,Synj1,Syt2,Tnfrsf21,Tspan2,Ttbk1,Ttl,Ugt8a,Uhmk1,Ulk1,Usp33,Vwc2l,Xlr3b
GO:0099537	trans-synaptic signaling	52	328	1.84e-12	ENSMUSP00000004076,ENSMUSP00000007797,ENSMUSP00000008297,ENSMUSP00000020707,ENSMUSP00000021091,ENSMUSP00000021898,ENSMUSP00000023259,ENSMUSP00000023291,ENSMUSP00000026985,ENSMUSP00000028335,ENSMUSP00000028926,ENSMUSP00000032122,ENSMUSP00000032732,ENSMUSP00000032738,ENSMUSP00000033040,ENSMUSP00000038051,ENSMUSP00000038502,ENSMUSP00000048719,ENSMUSP00000052113,ENSMUSP00000058699,ENSMUSP00000061185,ENSMUSP00000061472,ENSMUSP00000062638,ENSMUSP00000063276,ENSMUSP00000063812,ENSMUSP00000064706,ENSMUSP00000068178,ENSMUSP00000075687,ENSMUSP00000078198,ENSMUSP00000078757,ENSMUSP00000083656,ENSMUSP00000089051,ENSMUSP00000095420,ENSMUSP00000095976,ENSMUSP00000096096,ENSMUSP00000096152,ENSMUSP00000096690,ENSMUSP00000097601,ENSMUSP00000099777,ENSMUSP00000101236,ENSMUSP00000101874,ENSMUSP00000103129,ENSMUSP00000106151,ENSMUSP00000111501,ENSMUSP00000112438,ENSMUSP00000113308,ENSMUSP00000113720,ENSMUSP00000116028,ENSMUSP00000124473,ENSMUSP00000127245,ENSMUSP00000129678,ENSMUSP00000139027	Adarb1,Adora1,Apba2,Cadps,Chrna7,Clstn3,Cplx1,Cplx2,Crh,Fgf12,Gabra1,Gabra3,Gabra5,Gabrb2,Gabrb3,Gabrg2,Glra1,Gria3,Grin1,Grin2a,Grm3,Kif1b,Lynx1,Mapk8ip2,Myo5a,Napb,Nrxn3,Ntrk2,Oprm1,Pafah1b1,Pak1,Pcdhb18,Rims1,Rims2,Rims3,Rph3a,Shc3,Slc12a5,Slc6a5,Snap91,Stx1b,Stxbp1,Sv2b,Sv2c,Syn3,Synj1,Syt11,Syt2,Tacr1,Tmod2,Trim9,Unc13c
GO:0007268	chemical synaptic transmission	51	321	2.44e-12	ENSMUSP00000004076,ENSMUSP00000007797,ENSMUSP00000008297,ENSMUSP00000020707,ENSMUSP00000021091,ENSMUSP00000021898,ENSMUSP00000023259,ENSMUSP00000023291,ENSMUSP00000026985,ENSMUSP00000028335,ENSMUSP00000028926,ENSMUSP00000032122,ENSMUSP00000032732,ENSMUSP00000032738,ENSMUSP00000033040,ENSMUSP00000038051,ENSMUSP00000038502,ENSMUSP00000048719,ENSMUSP00000052113,ENSMUSP00000058699,ENSMUSP00000061185,ENSMUSP00000061472,ENSMUSP00000062638,ENSMUSP00000063276,ENSMUSP00000063812,ENSMUSP00000064706,ENSMUSP00000068178,ENSMUSP00000075687,ENSMUSP00000078198,ENSMUSP00000083656,ENSMUSP00000089051,ENSMUSP00000095420,ENSMUSP00000095976,ENSMUSP00000096096,ENSMUSP00000096152,ENSMUSP00000096690,ENSMUSP00000097601,ENSMUSP00000099777,ENSMUSP00000101236,ENSMUSP00000101874,ENSMUSP00000103129,ENSMUSP00000106151,ENSMUSP00000111501,ENSMUSP00000112438,ENSMUSP00000113308,ENSMUSP00000113720,ENSMUSP00000116028,ENSMUSP00000124473,ENSMUSP00000127245,ENSMUSP00000129678,ENSMUSP00000139027	Adarb1,Adora1,Apba2,Cadps,Chrna7,Clstn3,Cplx1,Cplx2,Crh,Fgf12,Gabra1,Gabra3,Gabra5,Gabrb2,Gabrb3,Gabrg2,Glra1,Gria3,Grin1,Grin2a,Grm3,Kif1b,Lynx1,Mapk8ip2,Myo5a,Napb,Nrxn3,Oprm1,Pafah1b1,Pak1,Pcdhb18,Rims1,Rims2,Rims3,Rph3a,Shc3,Slc12a5,Slc6a5,Snap91,Stx1b,Stxbp1,Sv2b,Sv2c,Syn3,Synj1,Syt11,Syt2,Tacr1,Tmod2,Trim9,Unc13c
GO:0051641	cellular localization	145	1792	3.60e-12	ENSMUSP00000000122,ENSMUSP00000000543,ENSMUSP00000002487,ENSMUSP00000008131,ENSMUSP00000014221,ENSMUSP00000015146,ENSMUSP00000018466,ENSMUSP00000018851,ENSMUSP00000019290,ENSMUSP00000019937,ENSMUSP00000020999,ENSMUSP00000021076,ENSMUSP00000021091,ENSMUSP00000021347,ENSMUSP00000021375,ENSMUSP00000021459,ENSMUSP00000021610,ENSMUSP00000021921,ENSMUSP00000022639,ENSMUSP00000022867,ENSMUSP00000023112,ENSMUSP00000025083,ENSMUSP00000025236,ENSMUSP00000025474,ENSMUSP00000025791,ENSMUSP00000026265,ENSMUSP00000026357,ENSMUSP00000026427,ENSMUSP00000026879,ENSMUSP00000026985,ENSMUSP00000027404,ENSMUSP00000027929,ENSMUSP00000028102,ENSMUSP00000028335,ENSMUSP00000028854,ENSMUSP00000028926,ENSMUSP00000029490,ENSMUSP00000030212,ENSMUSP00000031355,ENSMUSP00000031388,ENSMUSP00000031977,ENSMUSP00000032192,ENSMUSP00000032196,ENSMUSP00000032710,ENSMUSP00000032946,ENSMUSP00000033040,ENSMUSP00000034713,ENSMUSP00000035155,ENSMUSP00000035208,ENSMUSP00000036065,ENSMUSP00000036150,ENSMUSP00000036721,ENSMUSP00000036849,ENSMUSP00000038502,ENSMUSP00000039139,ENSMUSP00000039440,ENSMUSP00000041732,ENSMUSP00000041751,ENSMUSP00000041756,ENSMUSP00000043765,ENSMUSP00000044168,ENSMUSP00000044368,ENSMUSP00000046544,ENSMUSP00000047700,ENSMUSP00000048238,ENSMUSP00000048719,ENSMUSP00000049336,ENSMUSP00000049739,ENSMUSP00000050852,ENSMUSP00000053703,ENSMUSP00000054356,ENSMUSP00000055225,ENSMUSP00000057340,ENSMUSP00000061472,ENSMUSP00000061877,ENSMUSP00000064706,ENSMUSP00000066488,ENSMUSP00000068178,ENSMUSP00000068487,ENSMUSP00000069840,ENSMUSP00000070488,ENSMUSP00000071084,ENSMUSP00000072170,ENSMUSP00000072729,ENSMUSP00000075082,ENSMUSP00000076856,ENSMUSP00000078198,ENSMUSP00000079495,ENSMUSP00000080791,ENSMUSP00000081043,ENSMUSP00000081221,ENSMUSP00000081953,ENSMUSP00000083656,ENSMUSP00000089051,ENSMUSP00000089426,ENSMUSP00000095420,ENSMUSP00000096096,ENSMUSP00000096775,ENSMUSP00000096880,ENSMUSP00000099364,ENSMUSP00000099398,ENSMUSP00000099559,ENSMUSP00000099671,ENSMUSP00000099944,ENSMUSP00000099952,ENSMUSP00000100600,ENSMUSP00000101071,ENSMUSP00000101759,ENSMUSP00000101874,ENSMUSP00000102904,ENSMUSP00000103028,ENSMUSP00000103129,ENSMUSP00000103861,ENSMUSP00000106151,ENSMUSP00000106801,ENSMUSP00000106809,ENSMUSP00000108225,ENSMUSP00000108300,ENSMUSP00000109237,ENSMUSP00000109516,ENSMUSP00000109796,ENSMUSP00000110221,ENSMUSP00000110288,ENSMUSP00000111084,ENSMUSP00000111221,ENSMUSP00000111501,ENSMUSP00000112262,ENSMUSP00000112430,ENSMUSP00000112438,ENSMUSP00000113308,ENSMUSP00000113441,ENSMUSP00000113571,ENSMUSP00000113720,ENSMUSP00000113769,ENSMUSP00000113807,ENSMUSP00000114323,ENSMUSP00000116028,ENSMUSP00000124201,ENSMUSP00000124223,ENSMUSP00000129678,ENSMUSP00000130098,ENSMUSP00000138839,ENSMUSP00000139027,ENSMUSP00000140019,ENSMUSP00000140536	Adar,Adora1,Adra1a,Adrbk1,Agk,Agt,Ahcyl1,Aip,Aktip,Ank1,Ank2,Ankrd27,Ap3s2,Arhgap44,Arhgef9,Arl5a,Arl8b,Atcay,Bbs4,Braf,Bsn,Cacng2,Cadps,Camk2a,Chga,Chml,Chmp7,Chp1,Clasp1,Cntnap1,Cntnap2,Col4a3bp,Copg1,Cplx1,Cplx2,Dpp10,Dpp6,Dtnbp1,Dync1h1,Dync1i1,Efr3a,Efr3b,Epb4.1l3,Erbb2ip,Esyt1,Fgfr2,Gdap1,Glp1r,Gm5884,Grasp,Grin1,Grin2a,Herpud1,Ift22,Insig1,Itpr1,Jph3,Kcna1,Kcnj10,Kif1b,Kif3c,Kif5a,Kif5b,Kif5c,Klc2,Laptm4b,Ldlr,Lmtk2,Mal,Mark1,Mipep,Mobp,Myh10,Myo5a,Nacc2,Napb,Napg,Ndrg4,Nefl,Neto1,Ngfr,Nrxn3,Nsf,Opa1,Pacs2,Pacsin1,Pacsin2,Pafah1b1,Pak1,Pdzd8,Pex5l,Plekhm2,Pmm1,Pom121,Ppp1r9b,Ppp3r1,Ptch1,Ptprn,Pygo1,Rab15,Rab37,Rab6a,Rab6b,Rab9b,Reep2,Rims1,Rims2,Rims3,Rit2,Rph3a,Ryr3,Sec23a,Sec63,Sel1l,Sgsm1,Sh3gl2,Six4,Slc17a6,Snap91,Snx27,Spire1,Ssx2ip,Stard4,Steap2,Stx1b,Stxbp1,Syn3,Syne1,Synj1,Syt11,Syt2,Tacc1,Tbc1d30,Tgoln1,Tomm34,Trim9,Ube2o,Ugt8a,Unc13c,Uso1,Vps33a,Vps39,Vps41,Wnk3,Zwint
GO:0032879	regulation of localization	181	2579	2.17e-10	ENSMUSP00000000122,ENSMUSP00000000199,ENSMUSP00000002487,ENSMUSP00000003687,ENSMUSP00000005606,ENSMUSP00000008297,ENSMUSP00000009875,ENSMUSP00000014221,ENSMUSP00000017544,ENSMUSP00000018614,ENSMUSP00000018851,ENSMUSP00000019290,ENSMUSP00000020634,ENSMUSP00000020896,ENSMUSP00000020986,ENSMUSP00000021076,ENSMUSP00000021459,ENSMUSP00000021514,ENSMUSP00000021610,ENSMUSP00000021921,ENSMUSP00000021942,ENSMUSP00000022322,ENSMUSP00000023291,ENSMUSP00000023670,ENSMUSP00000023758,ENSMUSP00000024627,ENSMUSP00000024706,ENSMUSP00000024708,ENSMUSP00000025083,ENSMUSP00000025350,ENSMUSP00000025724,ENSMUSP00000025791,ENSMUSP00000026265,ENSMUSP00000026357,ENSMUSP00000027370,ENSMUSP00000027979,ENSMUSP00000028178,ENSMUSP00000028335,ENSMUSP00000028386,ENSMUSP00000028740,ENSMUSP00000028926,ENSMUSP00000029078,ENSMUSP00000029490,ENSMUSP00000030212,ENSMUSP00000030669,ENSMUSP00000032122,ENSMUSP00000032192,ENSMUSP00000032738,ENSMUSP00000032835,ENSMUSP00000033040,ENSMUSP00000033189,ENSMUSP00000033952,ENSMUSP00000034713,ENSMUSP00000034912,ENSMUSP00000036065,ENSMUSP00000036150,ENSMUSP00000036674,ENSMUSP00000036721,ENSMUSP00000037028,ENSMUSP00000039440,ENSMUSP00000041702,ENSMUSP00000041732,ENSMUSP00000041751,ENSMUSP00000043765,ENSMUSP00000044004,ENSMUSP00000044168,ENSMUSP00000045291,ENSMUSP00000046544,ENSMUSP00000046883,ENSMUSP00000047480,ENSMUSP00000048719,ENSMUSP00000050034,ENSMUSP00000050680,ENSMUSP00000052648,ENSMUSP00000054356,ENSMUSP00000055225,ENSMUSP00000055673,ENSMUSP00000056552,ENSMUSP00000057340,ENSMUSP00000057573,ENSMUSP00000057635,ENSMUSP00000059313,ENSMUSP00000061185,ENSMUSP00000061877,ENSMUSP00000062507,ENSMUSP00000062758,ENSMUSP00000063166,ENSMUSP00000063329,ENSMUSP00000063548,ENSMUSP00000064691,ENSMUSP00000064706,ENSMUSP00000066488,ENSMUSP00000068178,ENSMUSP00000069231,ENSMUSP00000070488,ENSMUSP00000071654,ENSMUSP00000071720,ENSMUSP00000072170,ENSMUSP00000072729,ENSMUSP00000074392,ENSMUSP00000074563,ENSMUSP00000074656,ENSMUSP00000076697,ENSMUSP00000078198,ENSMUSP00000078337,ENSMUSP00000078757,ENSMUSP00000078944,ENSMUSP00000079100,ENSMUSP00000079238,ENSMUSP00000079495,ENSMUSP00000080533,ENSMUSP00000080716,ENSMUSP00000080842,ENSMUSP00000081221,ENSMUSP00000083077,ENSMUSP00000083375,ENSMUSP00000083656,ENSMUSP00000085712,ENSMUSP00000086398,ENSMUSP00000086948,ENSMUSP00000087744,ENSMUSP00000089051,ENSMUSP00000089426,ENSMUSP00000091317,ENSMUSP00000091455,ENSMUSP00000094093,ENSMUSP00000094750,ENSMUSP00000095420,ENSMUSP00000095866,ENSMUSP00000095976,ENSMUSP00000096096,ENSMUSP00000096148,ENSMUSP00000096930,ENSMUSP00000097066,ENSMUSP00000097601,ENSMUSP00000099364,ENSMUSP00000099587,ENSMUSP00000099671,ENSMUSP00000099759,ENSMUSP00000099952,ENSMUSP00000099991,ENSMUSP00000100991,ENSMUSP00000101236,ENSMUSP00000101759,ENSMUSP00000101874,ENSMUSP00000102904,ENSMUSP00000103129,ENSMUSP00000103539,ENSMUSP00000103861,ENSMUSP00000104533,ENSMUSP00000105438,ENSMUSP00000105743,ENSMUSP00000106151,ENSMUSP00000107576,ENSMUSP00000107861,ENSMUSP00000108225,ENSMUSP00000108367,ENSMUSP00000108865,ENSMUSP00000108929,ENSMUSP00000109635,ENSMUSP00000110221,ENSMUSP00000110435,ENSMUSP00000110777,ENSMUSP00000112438,ENSMUSP00000112782,ENSMUSP00000113308,ENSMUSP00000113441,ENSMUSP00000114323,ENSMUSP00000115558,ENSMUSP00000116028,ENSMUSP00000124223,ENSMUSP00000124938,ENSMUSP00000125058,ENSMUSP00000129169,ENSMUSP00000129186,ENSMUSP00000130098,ENSMUSP00000130899,ENSMUSP00000132164,ENSMUSP00000133056,ENSMUSP00000138839,ENSMUSP00000140019	Aak1,Abat,Abhd6,Acan,Acsl3,Acsl6,Acvr1c,Adarb1,Adora1,Adrbk1,Agt,Ahcyl1,Ank2,Ankrd27,Apc,Ar,Arrb1,Asic1,Atcay,Atp1a2,Atp2b2,Atp8a2,Bbs4,Braf,C5ar2,Cacng2,Cadps,Camk1d,Camk2a,Camk2b,Camk2g,Car2,Cckbr,Cd99l2,Cep290,Chd1,Chga,Chp1,Chrna7,Clasp1,Clic6,Clock,Clstn3,Crbn,Crh,Crhr1,Dclk1,Dcp2,Dnajc27,Dock5,Dpp10,Dpp6,Dtnbp1,Dync1h1,ENSMUSG00000044117,Efcab1,Erbb3,Fbxo31,Fgf12,Gfap,Glp1r,Glud1,Glul,Gpam,Grin1,Gsk3a,Hsph1,Il33,Insig1,Itpr1,Itsn1,Jph3,Kcna1,Kcna2,Kcna3,Kcna5,Kcna6,Kcnab1,Kcnab2,Kcnab3,Kcnc1,Kcnc3,Kcnd1,Kcng4,Kcnh7,Kcnj10,Kcnj3,Kif3a,Kif5b,Ldlr,Lrp1,Mapk8,Mapk8ip2,Mapk9,Myh10,Myo5a,Napb,Nat8l,Nckap1,Ncs1,Ndrg4,Neto1,Ngfr,Nsf,Ntrk2,Opa1,Oprm1,Pacsin1,Pacsin2,Pak1,Pdpk1,Pex5l,Pla2g7,Plcb1,Plekhm2,Pls1,Pnkd,Ppm1a,Ppp1cc,Ppp1r9b,Prelid1,Prkaa1,Prkaca,Ptch1,Rab15,Rab37,Rapgef4,Rasgrf1,Rasgrf2,Reep2,Reep6,Rgs2,Rims1,Rims2,Rims3,Rit2,Rph3a,Ryr3,Scn1a,Scn1b,Scn4b,Scn8a,Scrt1,Sept5,Sfrp1,Sgsm1,Sh3gl2,Six4,Slc1a2,Slc9a1,Snap91,Snx27,Sorbs1,Spp1,Srgap3,Srpx2,Ssx2ip,Stac2,Stx1b,Stxbp1,Stxbp5l,Syne1,Synj1,Syt11,Syt2,Tacr1,Tbc1d30,Tgfb3,Tmeff2,Tmem102,Tnfaip6,Tnfrsf21,Tnk2,Tomm70a,Trim9,Tspan13,Ttbk2,Ttl,Uhmk1,Vps41,Wnk3
GO:0007267	cell-cell signaling	78	754	2.29e-10	ENSMUSP00000004076,ENSMUSP00000004673,ENSMUSP00000007797,ENSMUSP00000008297,ENSMUSP00000020707,ENSMUSP00000021091,ENSMUSP00000021514,ENSMUSP00000021898,ENSMUSP00000023259,ENSMUSP00000023291,ENSMUSP00000023561,ENSMUSP00000026985,ENSMUSP00000027404,ENSMUSP00000027929,ENSMUSP00000028335,ENSMUSP00000028926,ENSMUSP00000030763,ENSMUSP00000032122,ENSMUSP00000032399,ENSMUSP00000032732,ENSMUSP00000032738,ENSMUSP00000033036,ENSMUSP00000033040,ENSMUSP00000033952,ENSMUSP00000038051,ENSMUSP00000038502,ENSMUSP00000043765,ENSMUSP00000044368,ENSMUSP00000048719,ENSMUSP00000052113,ENSMUSP00000053703,ENSMUSP00000055673,ENSMUSP00000058699,ENSMUSP00000061185,ENSMUSP00000061472,ENSMUSP00000062507,ENSMUSP00000062638,ENSMUSP00000063166,ENSMUSP00000063276,ENSMUSP00000063812,ENSMUSP00000064706,ENSMUSP00000068178,ENSMUSP00000071654,ENSMUSP00000075687,ENSMUSP00000078198,ENSMUSP00000078337,ENSMUSP00000078757,ENSMUSP00000083656,ENSMUSP00000085122,ENSMUSP00000089051,ENSMUSP00000091455,ENSMUSP00000095420,ENSMUSP00000095976,ENSMUSP00000096096,ENSMUSP00000096148,ENSMUSP00000096152,ENSMUSP00000096690,ENSMUSP00000097601,ENSMUSP00000099759,ENSMUSP00000099777,ENSMUSP00000101236,ENSMUSP00000101874,ENSMUSP00000103129,ENSMUSP00000106151,ENSMUSP00000110221,ENSMUSP00000111501,ENSMUSP00000112430,ENSMUSP00000112438,ENSMUSP00000113308,ENSMUSP00000113720,ENSMUSP00000116028,ENSMUSP00000124354,ENSMUSP00000124473,ENSMUSP00000127245,ENSMUSP00000129678,ENSMUSP00000131895,ENSMUSP00000139027,ENSMUSP00000140890	Adarb1,Adm,Adora1,Adra1a,Ank2,Apba2,Apc,Cadps,Cdk14,Chrna7,Clstn3,Cplx1,Cplx2,Crh,Crhr1,Dkk3,Fgf12,Fgfr2,Fgfr3,Gabra1,Gabra3,Gabra5,Gabrb2,Gabrb3,Gabrg2,Glp1r,Glra1,Gria3,Grin1,Grin2a,Grm3,Gsk3a,Kcna5,Kif1b,Kras,Lynx1,Mapk8ip2,Mark1,Myo5a,Napb,Ndrg2,Nrxn3,Ntrk2,Oprm1,Pafah1b1,Pak1,Panx2,Pcdhb18,Ppm1a,Prkaa1,Ptprn,Pygo1,Rapgef4,Rims1,Rims2,Rims3,Rph3a,Scn1b,Scn4b,Senp2,Sfrp1,Shc3,Slc12a5,Slc6a5,Snap91,Snx19,Stx1b,Stxbp1,Sv2b,Sv2c,Syn3,Synj1,Syt11,Syt2,Tacr1,Tmod2,Trim9,Unc13c
GO:0048731	system development	254	4072	2.87e-10	ENSMUSP00000000122,ENSMUSP00000000199,ENSMUSP00000002487,ENSMUSP00000003451,ENSMUSP00000003687,ENSMUSP00000004673,ENSMUSP00000005256,ENSMUSP00000005606,ENSMUSP00000006367,ENSMUSP00000006893,ENSMUSP00000006912,ENSMUSP00000007738,ENSMUSP00000007797,ENSMUSP00000008297,ENSMUSP00000008878,ENSMUSP00000015137,ENSMUSP00000015950,ENSMUSP00000016338,ENSMUSP00000017732,ENSMUSP00000017783,ENSMUSP00000019937,ENSMUSP00000020350,ENSMUSP00000020634,ENSMUSP00000020706,ENSMUSP00000020939,ENSMUSP00000020999,ENSMUSP00000021091,ENSMUSP00000021119,ENSMUSP00000021458,ENSMUSP00000021898,ENSMUSP00000021921,ENSMUSP00000022322,ENSMUSP00000022639,ENSMUSP00000023099,ENSMUSP00000023132,ENSMUSP00000023291,ENSMUSP00000023561,ENSMUSP00000024708,ENSMUSP00000024954,ENSMUSP00000025083,ENSMUSP00000025290,ENSMUSP00000025724,ENSMUSP00000025791,ENSMUSP00000025891,ENSMUSP00000026265,ENSMUSP00000026408,ENSMUSP00000026670,ENSMUSP00000026973,ENSMUSP00000026985,ENSMUSP00000027040,ENSMUSP00000027404,ENSMUSP00000027929,ENSMUSP00000027979,ENSMUSP00000028102,ENSMUSP00000028160,ENSMUSP00000028335,ENSMUSP00000028386,ENSMUSP00000028740,ENSMUSP00000028854,ENSMUSP00000028905,ENSMUSP00000029078,ENSMUSP00000029201,ENSMUSP00000029423,ENSMUSP00000029451,ENSMUSP00000030212,ENSMUSP00000030408,ENSMUSP00000030669,ENSMUSP00000031388,ENSMUSP00000031490,ENSMUSP00000032069,ENSMUSP00000032399,ENSMUSP00000032451,ENSMUSP00000032738,ENSMUSP00000032835,ENSMUSP00000033030,ENSMUSP00000033040,ENSMUSP00000033189,ENSMUSP00000033313,ENSMUSP00000033952,ENSMUSP00000034510,ENSMUSP00000034522,ENSMUSP00000034713,ENSMUSP00000034912,ENSMUSP00000035037,ENSMUSP00000035208,ENSMUSP00000035218,ENSMUSP00000035630,ENSMUSP00000036150,ENSMUSP00000036721,ENSMUSP00000036936,ENSMUSP00000037028,ENSMUSP00000037210,ENSMUSP00000038051,ENSMUSP00000038063,ENSMUSP00000038351,ENSMUSP00000039139,ENSMUSP00000039440,ENSMUSP00000040315,ENSMUSP00000041282,ENSMUSP00000041347,ENSMUSP00000041431,ENSMUSP00000041557,ENSMUSP00000041702,ENSMUSP00000041732,ENSMUSP00000041751,ENSMUSP00000042211,ENSMUSP00000043597,ENSMUSP00000044004,ENSMUSP00000044168,ENSMUSP00000044280,ENSMUSP00000044368,ENSMUSP00000044580,ENSMUSP00000044858,ENSMUSP00000045291,ENSMUSP00000046584,ENSMUSP00000046883,ENSMUSP00000047480,ENSMUSP00000047551,ENSMUSP00000048238,ENSMUSP00000048590,ENSMUSP00000048719,ENSMUSP00000048809,ENSMUSP00000049336,ENSMUSP00000050034,ENSMUSP00000050852,ENSMUSP00000051211,ENSMUSP00000051379,ENSMUSP00000052113,ENSMUSP00000052648,ENSMUSP00000052872,ENSMUSP00000052919,ENSMUSP00000053703,ENSMUSP00000054356,ENSMUSP00000055000,ENSMUSP00000055048,ENSMUSP00000055225,ENSMUSP00000055934,ENSMUSP00000057573,ENSMUSP00000058050,ENSMUSP00000058142,ENSMUSP00000061014,ENSMUSP00000061185,ENSMUSP00000061877,ENSMUSP00000062049,ENSMUSP00000062758,ENSMUSP00000063276,ENSMUSP00000063548,ENSMUSP00000064443,ENSMUSP00000064691,ENSMUSP00000066488,ENSMUSP00000068053,ENSMUSP00000071654,ENSMUSP00000071720,ENSMUSP00000072170,ENSMUSP00000072509,ENSMUSP00000073541,ENSMUSP00000076856,ENSMUSP00000078337,ENSMUSP00000078718,ENSMUSP00000078757,ENSMUSP00000079100,ENSMUSP00000079238,ENSMUSP00000079495,ENSMUSP00000080716,ENSMUSP00000080717,ENSMUSP00000080842,ENSMUSP00000081043,ENSMUSP00000081455,ENSMUSP00000082588,ENSMUSP00000084454,ENSMUSP00000084507,ENSMUSP00000084918,ENSMUSP00000085122,ENSMUSP00000085499,ENSMUSP00000085683,ENSMUSP00000086366,ENSMUSP00000086398,ENSMUSP00000089051,ENSMUSP00000090854,ENSMUSP00000091455,ENSMUSP00000092690,ENSMUSP00000094093,ENSMUSP00000095420,ENSMUSP00000095866,ENSMUSP00000095976,ENSMUSP00000096096,ENSMUSP00000096148,ENSMUSP00000096690,ENSMUSP00000096775,ENSMUSP00000098056,ENSMUSP00000098686,ENSMUSP00000099026,ENSMUSP00000099398,ENSMUSP00000099434,ENSMUSP00000099587,ENSMUSP00000099671,ENSMUSP00000099759,ENSMUSP00000099944,ENSMUSP00000099952,ENSMUSP00000099991,ENSMUSP00000101236,ENSMUSP00000101874,ENSMUSP00000102207,ENSMUSP00000102906,ENSMUSP00000103028,ENSMUSP00000103191,ENSMUSP00000103286,ENSMUSP00000104533,ENSMUSP00000105321,ENSMUSP00000105438,ENSMUSP00000105470,ENSMUSP00000105743,ENSMUSP00000105769,ENSMUSP00000107576,ENSMUSP00000107655,ENSMUSP00000108300,ENSMUSP00000108367,ENSMUSP00000108468,ENSMUSP00000108929,ENSMUSP00000109190,ENSMUSP00000109635,ENSMUSP00000109794,ENSMUSP00000110288,ENSMUSP00000110927,ENSMUSP00000111501,ENSMUSP00000112430,ENSMUSP00000112438,ENSMUSP00000112782,ENSMUSP00000113265,ENSMUSP00000113308,ENSMUSP00000113571,ENSMUSP00000114323,ENSMUSP00000115558,ENSMUSP00000115723,ENSMUSP00000116028,ENSMUSP00000124223,ENSMUSP00000124305,ENSMUSP00000124938,ENSMUSP00000125058,ENSMUSP00000126137,ENSMUSP00000129369,ENSMUSP00000129463,ENSMUSP00000129613,ENSMUSP00000129678,ENSMUSP00000130758,ENSMUSP00000130899,ENSMUSP00000131355,ENSMUSP00000131895,ENSMUSP00000132699,ENSMUSP00000136944,ENSMUSP00000140358,ENSMUSP00000140409,ENSMUSP00000140701,ENSMUSP00000140890	Abat,Acan,Acsl3,Acsl6,Adam22,Adar,Adarb1,Adcy1,Add2,Adm,Adra1a,Adrbk1,Agt,Aldh1a1,Ank1,Ankrd27,Apc,Ar,Arhgap44,Arrb1,Aspa,Atcay,Atp2b2,Atp6ap2,Atp8a2,BC030336,Bbs4,Bend6,Braf,Bsn,Cables1,Camk1d,Camk2a,Camk2b,Camk2g,Capn1,Car2,Cckbr,Cep290,Chil1,Chn1,Chrna7,Cit,Clmp,Clstn3,Cntnap1,Cntnap2,Col4a3bp,Cplx2,Crh,Crhr1,Crtac1,Cyfip2,Dclk1,Dhcr24,Dhcr7,Dlk1,Dmp1,Dtnbp1,E13,E2f1,ENSMUSG00000044117,Eif2ak1,Elavl4,Epas1,Epb4.1l3,Ephx1,Erbb3,Etl4,Ezh1,Fa2h,Fasn,Fbxo31,Fgfr2,Fgfr3,Fnbp1,Foxj1,Fry,Gabra5,Gabrb2,Gabrb3,Gdf11,Gfap,Git1,Gjb6,Glg1,Glud1,Gpatch4,Gpcpd1,Gprc5b,Grin1,Grin2a,Gsk3a,Hapln4,Hmgcs1,Hs6st1,Hsd11b1,Htra1,Il33,Impact,Ina,Insig1,Itsn1,Kcna1,Kcna2,Kcnab1,Kcnab2,Kcnc1,Kcnj10,Kiaa0319,Kif3a,Kif3c,Kif5a,Kif5b,Kif5c,Klk8,Kras,Krt27,Ldlr,Lgi1,Lgr5,Lifr,Limk1,Lingo4,Lmtk2,Lrig1,Lrp1,Lrrc8a,Luzp1,Mal,Map2k4,Mapk10,Mapk6,Mapk8,Mapk8ip2,Mapk8ip3,Mapk9,Mark1,Mfsd2a,Mkx,Mob2,Mturn,Myh10,Myo5a,Nckap1,Nckipsd,Ncs1,Ndrg1,Ndrg2,Ndrg4,Nefl,Neurod4,Nfe2l1,Ngfr,Nptx1,Nrcam,Nrp2,Nrsn1,Nrxn3,Nsun2,Ntrk2,Opa1,Oprm1,Pacsin1,Pafah1b1,Pak1,Parva,Pcdhb18,Pcsk2,Pcyt1b,Pde1b,Pdpk1,Pik3ca,Pik3cb,Pip4k2a,Pitpna,Plcb1,Plcl2,Plxdc1,Ppp1cc,Ppp1r9b,Ppp3r1,Prkaca,Prkar1b,Ptch1,Ptprn,Pvrl1,Pygo1,Qdpr,Rab11fip4,Rapgef4,Rasgrf1,Rb1cc1,Rgs2,Rgs6,Rims1,Rims2,Rit2,Rnd1,Scd1,Scn1b,Scn8a,Scrt1,Sec63,Sema7a,Senp2,Sepp1,Sept7,Serpini1,Sfrp1,Sh3gl2,Shc3,Sipa1l1,Six4,Slc12a5,Slc1a2,Slc25a25,Slc38a2,Slc6a11,Slc7a5,Slc9a1,Slitrk4,Smarca1,Snap91,Snx19,Spire1,Spock1,Spp1,Sptb,Srpx2,Stx1b,Stxbp1,Syne1,Synj1,Syt2,Tacc1,Tgfb3,Tnfrsf21,Trnp1,Tspan2,Ttbk1,Ttbk2,Ttc9,Ttl,Ttll5,Ttll7,Ugt8a,Uhmk1,Ulk1,Usp33,Vps33a,Vwc2l,Wdr7,Xlr3b
GO:0065008	regulation of biological quality	222	3420	3.62e-10	ENSMUSP00000000122,ENSMUSP00000000608,ENSMUSP00000002487,ENSMUSP00000003754,ENSMUSP00000005606,ENSMUSP00000008297,ENSMUSP00000008878,ENSMUSP00000014221,ENSMUSP00000015137,ENSMUSP00000016338,ENSMUSP00000019290,ENSMUSP00000020634,ENSMUSP00000020707,ENSMUSP00000020939,ENSMUSP00000021091,ENSMUSP00000021458,ENSMUSP00000021610,ENSMUSP00000021921,ENSMUSP00000021942,ENSMUSP00000022075,ENSMUSP00000022322,ENSMUSP00000022639,ENSMUSP00000022867,ENSMUSP00000023132,ENSMUSP00000023225,ENSMUSP00000023291,ENSMUSP00000023450,ENSMUSP00000023561,ENSMUSP00000023758,ENSMUSP00000024954,ENSMUSP00000025083,ENSMUSP00000025236,ENSMUSP00000025350,ENSMUSP00000025791,ENSMUSP00000026265,ENSMUSP00000026357,ENSMUSP00000026937,ENSMUSP00000026985,ENSMUSP00000027040,ENSMUSP00000027370,ENSMUSP00000027404,ENSMUSP00000028178,ENSMUSP00000028335,ENSMUSP00000028386,ENSMUSP00000028740,ENSMUSP00000028905,ENSMUSP00000028926,ENSMUSP00000029078,ENSMUSP00000029201,ENSMUSP00000030669,ENSMUSP00000031388,ENSMUSP00000031490,ENSMUSP00000032069,ENSMUSP00000032122,ENSMUSP00000032192,ENSMUSP00000032399,ENSMUSP00000032710,ENSMUSP00000032738,ENSMUSP00000032908,ENSMUSP00000033030,ENSMUSP00000033036,ENSMUSP00000033040,ENSMUSP00000033189,ENSMUSP00000033313,ENSMUSP00000033695,ENSMUSP00000033892,ENSMUSP00000033952,ENSMUSP00000034510,ENSMUSP00000034713,ENSMUSP00000034912,ENSMUSP00000035037,ENSMUSP00000035630,ENSMUSP00000036150,ENSMUSP00000036477,ENSMUSP00000036604,ENSMUSP00000036674,ENSMUSP00000036936,ENSMUSP00000038051,ENSMUSP00000038502,ENSMUSP00000038527,ENSMUSP00000039139,ENSMUSP00000039440,ENSMUSP00000041702,ENSMUSP00000042211,ENSMUSP00000043308,ENSMUSP00000043765,ENSMUSP00000044580,ENSMUSP00000046883,ENSMUSP00000048719,ENSMUSP00000049336,ENSMUSP00000052648,ENSMUSP00000053123,ENSMUSP00000053703,ENSMUSP00000054356,ENSMUSP00000055225,ENSMUSP00000055673,ENSMUSP00000055934,ENSMUSP00000057340,ENSMUSP00000057635,ENSMUSP00000058050,ENSMUSP00000058699,ENSMUSP00000059270,ENSMUSP00000059313,ENSMUSP00000059894,ENSMUSP00000061014,ENSMUSP00000061185,ENSMUSP00000061877,ENSMUSP00000062049,ENSMUSP00000062507,ENSMUSP00000063166,ENSMUSP00000063548,ENSMUSP00000064443,ENSMUSP00000064691,ENSMUSP00000064706,ENSMUSP00000066488,ENSMUSP00000068178,ENSMUSP00000071654,ENSMUSP00000072170,ENSMUSP00000072274,ENSMUSP00000073541,ENSMUSP00000074563,ENSMUSP00000074656,ENSMUSP00000075687,ENSMUSP00000076697,ENSMUSP00000076856,ENSMUSP00000078198,ENSMUSP00000078337,ENSMUSP00000078757,ENSMUSP00000079100,ENSMUSP00000079238,ENSMUSP00000080842,ENSMUSP00000082588,ENSMUSP00000083077,ENSMUSP00000083375,ENSMUSP00000083656,ENSMUSP00000084586,ENSMUSP00000084918,ENSMUSP00000085578,ENSMUSP00000086398,ENSMUSP00000086948,ENSMUSP00000087857,ENSMUSP00000088458,ENSMUSP00000089051,ENSMUSP00000089426,ENSMUSP00000091317,ENSMUSP00000091455,ENSMUSP00000092690,ENSMUSP00000095420,ENSMUSP00000095866,ENSMUSP00000096096,ENSMUSP00000096148,ENSMUSP00000096152,ENSMUSP00000096690,ENSMUSP00000096880,ENSMUSP00000096930,ENSMUSP00000097219,ENSMUSP00000097601,ENSMUSP00000098056,ENSMUSP00000099026,ENSMUSP00000099398,ENSMUSP00000099434,ENSMUSP00000099671,ENSMUSP00000099759,ENSMUSP00000099777,ENSMUSP00000099952,ENSMUSP00000099991,ENSMUSP00000101236,ENSMUSP00000101874,ENSMUSP00000102207,ENSMUSP00000102904,ENSMUSP00000102906,ENSMUSP00000103028,ENSMUSP00000103129,ENSMUSP00000103286,ENSMUSP00000103539,ENSMUSP00000103861,ENSMUSP00000105438,ENSMUSP00000105470,ENSMUSP00000105743,ENSMUSP00000105769,ENSMUSP00000106151,ENSMUSP00000107294,ENSMUSP00000107777,ENSMUSP00000108300,ENSMUSP00000108367,ENSMUSP00000108620,ENSMUSP00000108929,ENSMUSP00000109635,ENSMUSP00000110221,ENSMUSP00000110314,ENSMUSP00000110435,ENSMUSP00000110927,ENSMUSP00000111084,ENSMUSP00000111483,ENSMUSP00000111501,ENSMUSP00000112438,ENSMUSP00000112782,ENSMUSP00000113265,ENSMUSP00000113308,ENSMUSP00000113441,ENSMUSP00000113571,ENSMUSP00000113705,ENSMUSP00000113720,ENSMUSP00000114323,ENSMUSP00000115558,ENSMUSP00000116028,ENSMUSP00000121744,ENSMUSP00000124201,ENSMUSP00000124223,ENSMUSP00000127685,ENSMUSP00000129169,ENSMUSP00000129678,ENSMUSP00000130899,ENSMUSP00000131895,ENSMUSP00000132164,ENSMUSP00000133056,ENSMUSP00000135372,ENSMUSP00000136673,ENSMUSP00000138479,ENSMUSP00000138839,ENSMUSP00000139027,ENSMUSP00000140890	Aak1,Abat,Abcb7,Abhd6,Actr3b,Acvr1c,Adar,Add2,Adm,Adora1,Adra1a,Adrbk1,Agt,Aldh1a1,Ank1,Ank2,Ano3,Apc,Ar,Arhgap44,Arrb1,Asic1,Atp13a4,Atp1a2,Atp2b2,Atp6ap2,Atp6v1a,Atp8a2,BC030336,Bbs4,Braf,Bscl2,C5ar2,Cacng2,Cadps,Calb2,Camk2a,Camk2b,Car2,Cckbr,Celf4,Cep290,Chga,Chp1,Chrna7,Cib2,Cit,Clock,Clstn3,Cntnap1,Col4a3bp,Cplx1,Cplx2,Crh,Crhr1,Cyp2r1,Dcp2,Dhcr7,Dkk3,Dlk1,Dmxl2,Dock5,Dpp6,Dtnbp1,E2f1,Eif2ak1,Elavl4,Epas1,Epb4.1l3,Ermn,Ezh1,Fgf12,Frmpd4,Gabra1,Gabrb3,Gfap,Gjb6,Glp1r,Glra1,Glud1,Glul,Glyat,Gm2a,Gp1bb,Gpam,Gpcpd1,Gprc5b,Gria3,Grin1,Grin2a,Grina,Gsk3a,Herpud1,Hmbox1,Hsd11b1,Hspa1a,Insig1,Iscu,Itpr1,Itsn1,Jph3,Kcna1,Kcna2,Kcna5,Kcnc3,Kcnh7,Kcnj10,Kif3a,Kif5b,Klk8,Kras,Laptm4b,Larp1,Ldlr,Limk1,Lingo4,Lrrc4b,Lrrc8a,Mapk8ip2,Mapk9,Mtmr9,Myh10,Myo5a,Napb,Nat8l,Nckap1,Nefl,Neto1,Nfe2l1,Ngfr,Nrcam,Nrxn3,Ntrk2,Opa1,Oprm1,Pafah1b1,Pak1,Parva,Pcsk1,Pcsk2,Pde1b,Pdk3,Pdpk1,Pdzd8,Pex5l,Pik3ca,Pik3cb,Plcb1,Pls1,Pnkd,Prelid1,Prkaa1,Prkaca,Ptch1,Ptprn,Pvrl1,Rapgef4,Rasgrf1,Rasgrf2,Rb1cc1,Rgs2,Rims1,Rims2,Rims3,Rit2,Rph3a,Ryr3,Scd1,Scn1a,Scn1b,Scn4b,Scn8a,Sema7a,Senp2,Sept7,Serpind1,Sfrp1,Sipa1l1,Six4,Slc12a5,Slc17a6,Slc1a2,Slc4a4,Slc6a5,Slc9a1,Slc9a7,Slitrk4,Snap91,Snx19,Snx27,Spire1,Spp1,Sptb,Srpx2,Stard4,Steap2,Strip2,Stx1b,Stxbp1,Stxbp5l,Syn3,Syne1,Synj1,Syt11,Syt2,Tacr1,Tmem102,Tmod2,Tmx2,Tnfsf13b,Trim9,Tsc22d3,Ttbk1,Ttbk2,Ttl,Ulk1,Unc13c,Usp33,Usp53,Vps33a,Wnk3,Xlr3b
GO:0007154	cell communication	249	3984	3.98e-10	ENSMUSP00000000122,ENSMUSP00000000199,ENSMUSP00000000543,ENSMUSP00000002487,ENSMUSP00000003451,ENSMUSP00000003687,ENSMUSP00000004076,ENSMUSP00000004673,ENSMUSP00000005256,ENSMUSP00000007797,ENSMUSP00000008297,ENSMUSP00000008878,ENSMUSP00000010807,ENSMUSP00000015137,ENSMUSP00000017544,ENSMUSP00000019290,ENSMUSP00000020350,ENSMUSP00000020634,ENSMUSP00000020706,ENSMUSP00000020707,ENSMUSP00000020896,ENSMUSP00000020939,ENSMUSP00000021091,ENSMUSP00000021347,ENSMUSP00000021514,ENSMUSP00000021610,ENSMUSP00000021802,ENSMUSP00000021898,ENSMUSP00000021921,ENSMUSP00000023099,ENSMUSP00000023132,ENSMUSP00000023259,ENSMUSP00000023291,ENSMUSP00000023561,ENSMUSP00000024708,ENSMUSP00000025290,ENSMUSP00000025402,ENSMUSP00000025724,ENSMUSP00000025791,ENSMUSP00000026265,ENSMUSP00000026357,ENSMUSP00000026408,ENSMUSP00000026472,ENSMUSP00000026672,ENSMUSP00000026879,ENSMUSP00000026902,ENSMUSP00000026985,ENSMUSP00000027343,ENSMUSP00000027404,ENSMUSP00000027929,ENSMUSP00000027991,ENSMUSP00000028178,ENSMUSP00000028335,ENSMUSP00000028386,ENSMUSP00000028740,ENSMUSP00000028926,ENSMUSP00000029078,ENSMUSP00000029201,ENSMUSP00000029355,ENSMUSP00000029451,ENSMUSP00000029490,ENSMUSP00000030669,ENSMUSP00000030763,ENSMUSP00000031490,ENSMUSP00000032122,ENSMUSP00000032192,ENSMUSP00000032399,ENSMUSP00000032732,ENSMUSP00000032738,ENSMUSP00000033036,ENSMUSP00000033040,ENSMUSP00000033189,ENSMUSP00000033313,ENSMUSP00000033952,ENSMUSP00000034510,ENSMUSP00000034912,ENSMUSP00000035037,ENSMUSP00000035208,ENSMUSP00000035630,ENSMUSP00000035980,ENSMUSP00000036604,ENSMUSP00000036674,ENSMUSP00000037028,ENSMUSP00000037210,ENSMUSP00000038051,ENSMUSP00000038063,ENSMUSP00000038199,ENSMUSP00000038502,ENSMUSP00000038527,ENSMUSP00000039139,ENSMUSP00000039473,ENSMUSP00000040315,ENSMUSP00000040430,ENSMUSP00000041282,ENSMUSP00000041702,ENSMUSP00000041732,ENSMUSP00000041819,ENSMUSP00000042211,ENSMUSP00000043765,ENSMUSP00000044004,ENSMUSP00000044168,ENSMUSP00000044368,ENSMUSP00000045675,ENSMUSP00000045864,ENSMUSP00000046476,ENSMUSP00000046584,ENSMUSP00000047652,ENSMUSP00000048238,ENSMUSP00000048678,ENSMUSP00000048719,ENSMUSP00000049640,ENSMUSP00000050034,ENSMUSP00000051379,ENSMUSP00000052113,ENSMUSP00000052648,ENSMUSP00000053123,ENSMUSP00000053703,ENSMUSP00000055225,ENSMUSP00000055416,ENSMUSP00000055602,ENSMUSP00000055673,ENSMUSP00000056530,ENSMUSP00000058699,ENSMUSP00000061014,ENSMUSP00000061185,ENSMUSP00000061472,ENSMUSP00000061475,ENSMUSP00000061877,ENSMUSP00000062049,ENSMUSP00000062507,ENSMUSP00000062638,ENSMUSP00000063166,ENSMUSP00000063276,ENSMUSP00000063812,ENSMUSP00000064706,ENSMUSP00000066488,ENSMUSP00000066614,ENSMUSP00000068178,ENSMUSP00000070052,ENSMUSP00000070791,ENSMUSP00000071654,ENSMUSP00000071720,ENSMUSP00000075687,ENSMUSP00000076514,ENSMUSP00000076697,ENSMUSP00000076856,ENSMUSP00000078198,ENSMUSP00000078337,ENSMUSP00000078547,ENSMUSP00000078757,ENSMUSP00000079100,ENSMUSP00000079453,ENSMUSP00000079495,ENSMUSP00000080716,ENSMUSP00000080717,ENSMUSP00000080842,ENSMUSP00000083375,ENSMUSP00000083656,ENSMUSP00000085122,ENSMUSP00000085683,ENSMUSP00000085712,ENSMUSP00000089051,ENSMUSP00000089426,ENSMUSP00000089462,ENSMUSP00000090327,ENSMUSP00000090613,ENSMUSP00000091455,ENSMUSP00000092690,ENSMUSP00000095420,ENSMUSP00000095866,ENSMUSP00000095976,ENSMUSP00000096096,ENSMUSP00000096148,ENSMUSP00000096152,ENSMUSP00000096690,ENSMUSP00000096880,ENSMUSP00000096930,ENSMUSP00000097066,ENSMUSP00000097601,ENSMUSP00000099353,ENSMUSP00000099398,ENSMUSP00000099434,ENSMUSP00000099759,ENSMUSP00000099777,ENSMUSP00000099842,ENSMUSP00000099944,ENSMUSP00000099952,ENSMUSP00000099991,ENSMUSP00000100600,ENSMUSP00000101236,ENSMUSP00000101874,ENSMUSP00000102095,ENSMUSP00000102904,ENSMUSP00000103129,ENSMUSP00000103378,ENSMUSP00000103610,ENSMUSP00000105313,ENSMUSP00000105438,ENSMUSP00000105743,ENSMUSP00000106151,ENSMUSP00000107576,ENSMUSP00000107655,ENSMUSP00000108468,ENSMUSP00000108987,ENSMUSP00000109516,ENSMUSP00000109612,ENSMUSP00000109635,ENSMUSP00000109794,ENSMUSP00000110221,ENSMUSP00000110583,ENSMUSP00000110777,ENSMUSP00000111501,ENSMUSP00000112430,ENSMUSP00000112438,ENSMUSP00000112782,ENSMUSP00000112919,ENSMUSP00000113265,ENSMUSP00000113308,ENSMUSP00000113441,ENSMUSP00000113498,ENSMUSP00000113571,ENSMUSP00000113720,ENSMUSP00000114323,ENSMUSP00000114489,ENSMUSP00000114852,ENSMUSP00000115558,ENSMUSP00000116028,ENSMUSP00000116056,ENSMUSP00000116291,ENSMUSP00000122852,ENSMUSP00000124201,ENSMUSP00000124354,ENSMUSP00000124473,ENSMUSP00000126137,ENSMUSP00000126598,ENSMUSP00000127245,ENSMUSP00000129678,ENSMUSP00000130098,ENSMUSP00000131895,ENSMUSP00000132164,ENSMUSP00000133056,ENSMUSP00000134380,ENSMUSP00000136673,ENSMUSP00000138839,ENSMUSP00000139027,ENSMUSP00000140536,ENSMUSP00000140701,ENSMUSP00000140890,ENSMUSP00000141054	Acvr1c,Adarb1,Adcy1,Adcy9,Adm,Adora1,Adra1a,Adrbk1,Agt,Ahcyl1,Akap2,Ank1,Ank2,Apba2,Apc,Ar,Arhgap44,Arhgef12,Arhgef4,Arhgef9,Arrb1,Asb13,Atp6ap2,Atrnl1,Bbs4,Braf,Bsn,C5ar2,Cab39,Cacng2,Cadps,Camk1d,Camk2a,Camk2b,Camk2g,Camkk1,Camkv,Cap2,Car2,Cckbr,Cdk14,Chga,Chil1,Chml,Chn1,Chrna7,Cib2,Cit,Clstn3,Cntnap1,Col4a3bp,Cplx1,Cplx2,Crh,Crhr1,Dclk1,Dhcr24,Diras2,Dkk3,Dock3,Dock5,Dpp6,E2f1,Erbb2ip,Erbb3,Fads1,Fam13b,Fgf12,Fgfr2,Fgfr3,Gabbr2,Gabra1,Gabra3,Gabra5,Gabrb2,Gabrb3,Gabrg2,Gdap1,Gdf11,Git1,Gjb6,Glp1r,Glra1,Glul,Gnal,Gprc5b,Grasp,Grem2,Gria3,Grin1,Grin2a,Grm3,Gsk3a,Herpud1,Il33,Impact,Inhbc,Inpp4a,Insig1,Itpr1,Itsn1,Jak1,Jph3,Kcna1,Kcna2,Kcna5,Kctd9,Kif1b,Kif3a,Kras,Lancl1,Larp1,Lgr5,Lifr,Limk1,Lmtk2,Lrp1,Lrrc4b,Lrrc8a,Lynx1,Map2k4,Map3k9,Mapk10,Mapk4,Mapk6,Mapk8,Mapk8ip2,Mapk8ip3,Mapk9,Mark1,Mast2,Myo5a,Myo9a,N28178,Napb,Nceh1,Nckap1,Ncs1,Ndrg1,Ndrg2,Ndrg3,Ndrg4,Neurod4,Ngfr,Nrcam,Nrp2,Nrxn3,Ntrk2,Ogfrl1,Olfr1009,Oprm1,Pacsin1,Pacsin2,Pafah1b1,Pak1,Panx2,Paqr8,Paqr9,Pcdhb18,Pde1b,Pde8a,Pdk3,Pdpk1,Pdzd8,Phlpp1,Pik3ca,Pik3cb,Pitpnc1,Pja2,Pkd2l1,Plcb1,Plcl2,Plcxd2,Ppm1a,Ppm1l,Ppp1r9b,Ppp3r1,Prkaa1,Ptch1,Ptprn,Pvrl1,Pygo1,Rapgef4,Rapgef5,Rasgrf1,Rasgrf2,Rassf3,Rcan2,Rgs17,Rgs2,Rgs4,Rgs6,Rgs7bp,Rims1,Rims2,Rims3,Rit2,Rnd1,Rph3a,Ryr3,Scn1a,Scn1b,Scn4b,Scn8a,Sel1l,Sema7a,Senp2,Sfrp1,Shc3,Sipa1l1,Slc12a5,Slc1a2,Slc38a2,Slc6a5,Slc9a1,Snap91,Snrk,Snx19,Snx27,Sorbs1,Srgap3,Stac2,Stx1b,Stxbp1,Sv2b,Sv2c,Syn3,Synj1,Syt11,Syt2,Taar7d,Tacr1,Tas2r114,Tas2r136,Tgfb3,Tmem102,Tmod2,Tnfrsf21,Tnk2,Tril,Trim9,Tspan13,Tspan2,Ttbk2,Ulk1,Unc13c,Usp33,Wnk3,Zfp106
GO:0009987	cellular process	609	12459	4.26e-10	ENSMUSP00000000122,ENSMUSP00000000199,ENSMUSP00000000543,ENSMUSP00000000608,ENSMUSP00000002487,ENSMUSP00000002549,ENSMUSP00000003451,ENSMUSP00000003527,ENSMUSP00000003687,ENSMUSP00000003705,ENSMUSP00000003754,ENSMUSP00000004076,ENSMUSP00000004136,ENSMUSP00000004140,ENSMUSP00000004673,ENSMUSP00000005256,ENSMUSP00000005606,ENSMUSP00000006367,ENSMUSP00000006692,ENSMUSP00000006697,ENSMUSP00000006893,ENSMUSP00000006912,ENSMUSP00000007212,ENSMUSP00000007797,ENSMUSP00000008131,ENSMUSP00000008297,ENSMUSP00000008878,ENSMUSP00000009875,ENSMUSP00000010807,ENSMUSP00000012262,ENSMUSP00000014221,ENSMUSP00000015137,ENSMUSP00000015950,ENSMUSP00000016897,ENSMUSP00000017544,ENSMUSP00000017783,ENSMUSP00000018466,ENSMUSP00000018614,ENSMUSP00000018691,ENSMUSP00000018851,ENSMUSP00000019290,ENSMUSP00000019470,ENSMUSP00000020027,ENSMUSP00000020118,ENSMUSP00000020217,ENSMUSP00000020315,ENSMUSP00000020350,ENSMUSP00000020634,ENSMUSP00000020706,ENSMUSP00000020707,ENSMUSP00000020896,ENSMUSP00000020939,ENSMUSP00000020999,ENSMUSP00000021049,ENSMUSP00000021063,ENSMUSP00000021076,ENSMUSP00000021091,ENSMUSP00000021119,ENSMUSP00000021347,ENSMUSP00000021375,ENSMUSP00000021458,ENSMUSP00000021459,ENSMUSP00000021514,ENSMUSP00000021532,ENSMUSP00000021610,ENSMUSP00000021802,ENSMUSP00000021898,ENSMUSP00000021921,ENSMUSP00000021929,ENSMUSP00000021942,ENSMUSP00000022057,ENSMUSP00000022075,ENSMUSP00000022197,ENSMUSP00000022322,ENSMUSP00000022563,ENSMUSP00000022639,ENSMUSP00000022867,ENSMUSP00000022953,ENSMUSP00000022977,ENSMUSP00000023095,ENSMUSP00000023099,ENSMUSP00000023112,ENSMUSP00000023132,ENSMUSP00000023225,ENSMUSP00000023259,ENSMUSP00000023291,ENSMUSP00000023561,ENSMUSP00000023758,ENSMUSP00000024627,ENSMUSP00000024706,ENSMUSP00000024708,ENSMUSP00000024954,ENSMUSP00000025083,ENSMUSP00000025236,ENSMUSP00000025290,ENSMUSP00000025350,ENSMUSP00000025402,ENSMUSP00000025474,ENSMUSP00000025483,ENSMUSP00000025567,ENSMUSP00000025696,ENSMUSP00000025724,ENSMUSP00000025791,ENSMUSP00000025891,ENSMUSP00000026265,ENSMUSP00000026357,ENSMUSP00000026408,ENSMUSP00000026427,ENSMUSP00000026472,ENSMUSP00000026670,ENSMUSP00000026672,ENSMUSP00000026879,ENSMUSP00000026902,ENSMUSP00000026937,ENSMUSP00000026973,ENSMUSP00000026985,ENSMUSP00000027040,ENSMUSP00000027343,ENSMUSP00000027370,ENSMUSP00000027404,ENSMUSP00000027929,ENSMUSP00000027979,ENSMUSP00000027991,ENSMUSP00000028102,ENSMUSP00000028160,ENSMUSP00000028178,ENSMUSP00000028279,ENSMUSP00000028335,ENSMUSP00000028386,ENSMUSP00000028551,ENSMUSP00000028600,ENSMUSP00000028740,ENSMUSP00000028854,ENSMUSP00000028905,ENSMUSP00000028926,ENSMUSP00000029078,ENSMUSP00000029135,ENSMUSP00000029201,ENSMUSP00000029355,ENSMUSP00000029423,ENSMUSP00000029451,ENSMUSP00000029490,ENSMUSP00000029571,ENSMUSP00000030212,ENSMUSP00000030284,ENSMUSP00000030408,ENSMUSP00000030643,ENSMUSP00000030669,ENSMUSP00000030763,ENSMUSP00000030816,ENSMUSP00000031003,ENSMUSP00000031273,ENSMUSP00000031355,ENSMUSP00000031388,ENSMUSP00000031490,ENSMUSP00000031977,ENSMUSP00000032069,ENSMUSP00000032122,ENSMUSP00000032192,ENSMUSP00000032196,ENSMUSP00000032399,ENSMUSP00000032413,ENSMUSP00000032421,ENSMUSP00000032487,ENSMUSP00000032732,ENSMUSP00000032738,ENSMUSP00000032835,ENSMUSP00000032908,ENSMUSP00000032946,ENSMUSP00000033030,ENSMUSP00000033036,ENSMUSP00000033040,ENSMUSP00000033189,ENSMUSP00000033313,ENSMUSP00000033519,ENSMUSP00000033695,ENSMUSP00000033754,ENSMUSP00000033892,ENSMUSP00000033952,ENSMUSP00000034510,ENSMUSP00000034713,ENSMUSP00000034904,ENSMUSP00000034912,ENSMUSP00000035037,ENSMUSP00000035208,ENSMUSP00000035218,ENSMUSP00000035630,ENSMUSP00000035948,ENSMUSP00000035980,ENSMUSP00000036065,ENSMUSP00000036150,ENSMUSP00000036360,ENSMUSP00000036477,ENSMUSP00000036604,ENSMUSP00000036656,ENSMUSP00000036674,ENSMUSP00000036721,ENSMUSP00000036936,ENSMUSP00000037028,ENSMUSP00000037210,ENSMUSP00000037377,ENSMUSP00000038051,ENSMUSP00000038063,ENSMUSP00000038199,ENSMUSP00000038351,ENSMUSP00000038502,ENSMUSP00000038527,ENSMUSP00000038653,ENSMUSP00000039139,ENSMUSP00000039440,ENSMUSP00000039473,ENSMUSP00000040315,ENSMUSP00000040356,ENSMUSP00000040430,ENSMUSP00000040938,ENSMUSP00000041110,ENSMUSP00000041282,ENSMUSP00000041347,ENSMUSP00000041395,ENSMUSP00000041557,ENSMUSP00000041702,ENSMUSP00000041732,ENSMUSP00000041751,ENSMUSP00000041819,ENSMUSP00000042211,ENSMUSP00000042988,ENSMUSP00000043308,ENSMUSP00000043315,ENSMUSP00000043492,ENSMUSP00000043597,ENSMUSP00000043765,ENSMUSP00000043792,ENSMUSP00000044004,ENSMUSP00000044168,ENSMUSP00000044280,ENSMUSP00000044368,ENSMUSP00000044580,ENSMUSP00000044858,ENSMUSP00000045291,ENSMUSP00000045542,ENSMUSP00000045675,ENSMUSP00000045864,ENSMUSP00000046212,ENSMUSP00000046476,ENSMUSP00000046584,ENSMUSP00000046639,ENSMUSP00000046883,ENSMUSP00000047376,ENSMUSP00000047480,ENSMUSP00000047551,ENSMUSP00000047652,ENSMUSP00000047700,ENSMUSP00000047776,ENSMUSP00000047927,ENSMUSP00000048238,ENSMUSP00000048562,ENSMUSP00000048678,ENSMUSP00000048719,ENSMUSP00000048809,ENSMUSP00000049057,ENSMUSP00000049336,ENSMUSP00000049640,ENSMUSP00000050034,ENSMUSP00000050289,ENSMUSP00000050680,ENSMUSP00000050852,ENSMUSP00000051211,ENSMUSP00000051379,ENSMUSP00000052113,ENSMUSP00000052149,ENSMUSP00000052607,ENSMUSP00000052648,ENSMUSP00000052872,ENSMUSP00000052919,ENSMUSP00000053123,ENSMUSP00000053703,ENSMUSP00000054356,ENSMUSP00000054804,ENSMUSP00000055000,ENSMUSP00000055016,ENSMUSP00000055225,ENSMUSP00000055313,ENSMUSP00000055416,ENSMUSP00000055602,ENSMUSP00000055673,ENSMUSP00000055934,ENSMUSP00000056485,ENSMUSP00000056530,ENSMUSP00000056552,ENSMUSP00000056744,ENSMUSP00000057116,ENSMUSP00000057573,ENSMUSP00000057635,ENSMUSP00000058050,ENSMUSP00000058142,ENSMUSP00000058175,ENSMUSP00000058699,ENSMUSP00000058996,ENSMUSP00000061014,ENSMUSP00000061185,ENSMUSP00000061278,ENSMUSP00000061472,ENSMUSP00000061475,ENSMUSP00000061546,ENSMUSP00000061877,ENSMUSP00000062049,ENSMUSP00000062507,ENSMUSP00000062638,ENSMUSP00000062758,ENSMUSP00000063166,ENSMUSP00000063276,ENSMUSP00000063329,ENSMUSP00000063548,ENSMUSP00000063812,ENSMUSP00000064246,ENSMUSP00000064410,ENSMUSP00000064443,ENSMUSP00000064691,ENSMUSP00000064706,ENSMUSP00000064758,ENSMUSP00000065225,ENSMUSP00000066488,ENSMUSP00000066614,ENSMUSP00000066741,ENSMUSP00000066906,ENSMUSP00000067109,ENSMUSP00000067616,ENSMUSP00000068053,ENSMUSP00000068178,ENSMUSP00000068318,ENSMUSP00000068598,ENSMUSP00000068895,ENSMUSP00000068940,ENSMUSP00000069284,ENSMUSP00000069840,ENSMUSP00000070052,ENSMUSP00000070583,ENSMUSP00000070791,ENSMUSP00000071084,ENSMUSP00000071135,ENSMUSP00000071654,ENSMUSP00000071720,ENSMUSP00000071743,ENSMUSP00000072170,ENSMUSP00000072274,ENSMUSP00000072509,ENSMUSP00000072672,ENSMUSP00000072729,ENSMUSP00000072836,ENSMUSP00000072967,ENSMUSP00000073541,ENSMUSP00000073601,ENSMUSP00000074199,ENSMUSP00000074340,ENSMUSP00000074392,ENSMUSP00000074563,ENSMUSP00000074656,ENSMUSP00000075082,ENSMUSP00000075687,ENSMUSP00000076336,ENSMUSP00000076503,ENSMUSP00000076514,ENSMUSP00000076697,ENSMUSP00000076830,ENSMUSP00000076856,ENSMUSP00000078198,ENSMUSP00000078337,ENSMUSP00000078384,ENSMUSP00000078547,ENSMUSP00000078718,ENSMUSP00000078757,ENSMUSP00000078944,ENSMUSP00000079025,ENSMUSP00000079100,ENSMUSP00000079238,ENSMUSP00000079453,ENSMUSP00000079495,ENSMUSP00000079651,ENSMUSP00000079864,ENSMUSP00000080531,ENSMUSP00000080533,ENSMUSP00000080716,ENSMUSP00000080717,ENSMUSP00000080791,ENSMUSP00000080842,ENSMUSP00000080973,ENSMUSP00000081043,ENSMUSP00000081221,ENSMUSP00000081455,ENSMUSP00000081953,ENSMUSP00000081998,ENSMUSP00000082500,ENSMUSP00000082588,ENSMUSP00000082821,ENSMUSP00000083077,ENSMUSP00000083375,ENSMUSP00000083656,ENSMUSP00000084454,ENSMUSP00000084507,ENSMUSP00000084586,ENSMUSP00000084918,ENSMUSP00000084977,ENSMUSP00000085122,ENSMUSP00000085263,ENSMUSP00000085499,ENSMUSP00000085578,ENSMUSP00000085683,ENSMUSP00000085712,ENSMUSP00000086366,ENSMUSP00000086398,ENSMUSP00000086900,ENSMUSP00000086948,ENSMUSP00000087407,ENSMUSP00000087744,ENSMUSP00000087770,ENSMUSP00000087857,ENSMUSP00000088458,ENSMUSP00000088535,ENSMUSP00000089051,ENSMUSP00000089426,ENSMUSP00000089462,ENSMUSP00000090327,ENSMUSP00000090613,ENSMUSP00000090854,ENSMUSP00000091317,ENSMUSP00000091455,ENSMUSP00000092637,ENSMUSP00000092690,ENSMUSP00000093830,ENSMUSP00000094093,ENSMUSP00000094750,ENSMUSP00000095420,ENSMUSP00000095866,ENSMUSP00000095976,ENSMUSP00000096096,ENSMUSP00000096148,ENSMUSP00000096152,ENSMUSP00000096690,ENSMUSP00000096775,ENSMUSP00000096880,ENSMUSP00000096930,ENSMUSP00000096994,ENSMUSP00000097066,ENSMUSP00000097219,ENSMUSP00000097601,ENSMUSP00000098056,ENSMUSP00000099026,ENSMUSP00000099353,ENSMUSP00000099364,ENSMUSP00000099398,ENSMUSP00000099425,ENSMUSP00000099434,ENSMUSP00000099536,ENSMUSP00000099559,ENSMUSP00000099587,ENSMUSP00000099671,ENSMUSP00000099759,ENSMUSP00000099777,ENSMUSP00000099816,ENSMUSP00000099842,ENSMUSP00000099859,ENSMUSP00000099944,ENSMUSP00000099952,ENSMUSP00000099991,ENSMUSP00000100600,ENSMUSP00000101071,ENSMUSP00000101236,ENSMUSP00000101759,ENSMUSP00000101874,ENSMUSP00000102095,ENSMUSP00000102207,ENSMUSP00000102307,ENSMUSP00000102647,ENSMUSP00000102904,ENSMUSP00000102906,ENSMUSP00000103028,ENSMUSP00000103129,ENSMUSP00000103286,ENSMUSP00000103378,ENSMUSP00000103539,ENSMUSP00000103610,ENSMUSP00000103861,ENSMUSP00000104533,ENSMUSP00000104727,ENSMUSP00000104785,ENSMUSP00000105313,ENSMUSP00000105321,ENSMUSP00000105438,ENSMUSP00000105457,ENSMUSP00000105470,ENSMUSP00000105743,ENSMUSP00000105769,ENSMUSP00000105926,ENSMUSP00000106145,ENSMUSP00000106151,ENSMUSP00000106480,ENSMUSP00000106801,ENSMUSP00000106809,ENSMUSP00000107294,ENSMUSP00000107576,ENSMUSP00000107655,ENSMUSP00000107861,ENSMUSP00000108090,ENSMUSP00000108148,ENSMUSP00000108300,ENSMUSP00000108367,ENSMUSP00000108468,ENSMUSP00000108865,ENSMUSP00000108929,ENSMUSP00000108987,ENSMUSP00000109237,ENSMUSP00000109516,ENSMUSP00000109612,ENSMUSP00000109635,ENSMUSP00000109794,ENSMUSP00000109796,ENSMUSP00000110172,ENSMUSP00000110221,ENSMUSP00000110288,ENSMUSP00000110314,ENSMUSP00000110389,ENSMUSP00000110435,ENSMUSP00000110513,ENSMUSP00000110583,ENSMUSP00000110777,ENSMUSP00000110927,ENSMUSP00000111084,ENSMUSP00000111221,ENSMUSP00000111363,ENSMUSP00000111483,ENSMUSP00000111501,ENSMUSP00000112262,ENSMUSP00000112430,ENSMUSP00000112438,ENSMUSP00000112782,ENSMUSP00000112919,ENSMUSP00000112930,ENSMUSP00000113115,ENSMUSP00000113265,ENSMUSP00000113283,ENSMUSP00000113308,ENSMUSP00000113441,ENSMUSP00000113493,ENSMUSP00000113498,ENSMUSP00000113571,ENSMUSP00000113705,ENSMUSP00000113720,ENSMUSP00000113769,ENSMUSP00000113807,ENSMUSP00000114323,ENSMUSP00000114489,ENSMUSP00000114852,ENSMUSP00000115558,ENSMUSP00000115723,ENSMUSP00000116028,ENSMUSP00000116056,ENSMUSP00000116291,ENSMUSP00000121744,ENSMUSP00000122103,ENSMUSP00000122852,ENSMUSP00000124201,ENSMUSP00000124223,ENSMUSP00000124305,ENSMUSP00000124354,ENSMUSP00000124473,ENSMUSP00000124804,ENSMUSP00000124938,ENSMUSP00000124943,ENSMUSP00000125058,ENSMUSP00000126137,ENSMUSP00000126598,ENSMUSP00000127038,ENSMUSP00000127245,ENSMUSP00000127685,ENSMUSP00000127751,ENSMUSP00000129169,ENSMUSP00000129369,ENSMUSP00000129463,ENSMUSP00000129613,ENSMUSP00000129635,ENSMUSP00000129678,ENSMUSP00000130073,ENSMUSP00000130098,ENSMUSP00000130899,ENSMUSP00000131241,ENSMUSP00000131895,ENSMUSP00000132164,ENSMUSP00000132699,ENSMUSP00000132780,ENSMUSP00000133056,ENSMUSP00000134380,ENSMUSP00000135372,ENSMUSP00000135831,ENSMUSP00000136330,ENSMUSP00000136673,ENSMUSP00000136944,ENSMUSP00000138362,ENSMUSP00000138479,ENSMUSP00000138839,ENSMUSP00000139027,ENSMUSP00000140019,ENSMUSP00000140030,ENSMUSP00000140358,ENSMUSP00000140409,ENSMUSP00000140536,ENSMUSP00000140657,ENSMUSP00000140701,ENSMUSP00000140890,ENSMUSP00000141054	Aak1,Abat,Abca5,Abcb7,Abcd2,Abhd3,Abhd6,Acan,Acbd5,Acsl3,Acsl6,Acss2,Actr3b,Acvr1c,Adam22,Adam23,Adar,Adarb1,Adcy1,Adcy9,Add2,Adm,Adora1,Adra1a,Adrbk1,Aff3,Agk,Agt,Ahcyl1,Aip,Ak3,Akap2,Aktip,Aldh1a1,Aldoc,Ank1,Ank2,Ankrd27,Ano3,Ap3s2,Apba2,Apc,Ar,Arhgap44,Arhgef12,Arhgef17,Arhgef4,Arhgef9,Arl8b,Arrb1,Arsg,Art3,Asah2,Asb13,Asic1,Aspa,Atcay,Atl2,Atmin,Atp13a4,Atp1a2,Atp2b2,Atp6ap2,Atp6v1a,Atp8a2,Atpaf1,Atrnl1,Atxn7l3,Aven,BC030336,Bbs4,Bend6,Braf,Brms1l,Bscl2,Bsn,C5ar2,Cab39,Cables1,Cacng2,Cadps,Calb2,Calcoco2,Camk1d,Camk2a,Camk2b,Camk2g,Camkk1,Camkv,Camta1,Camta2,Cand1,Cap2,Capn1,Capn2,Car2,Cbln4,Cckbr,Cd99l2,Cdk14,Cds1,Celf4,Cep290,Cgnl1,Chd1,Chga,Chil1,Chml,Chmp7,Chn1,Chp1,Chrna7,Chst1,Ciart,Cib2,Cit,Clasp1,Clgn,Clock,Clstn3,Cntnap1,Cntnap2,Col4a3bp,Copg1,Cplx1,Cplx2,Crbn,Crh,Crhr1,Crtac1,Cyfip2,Cyp2r1,Cyp39a1,D17Wsu92e,Dclk1,Dcp2,Dcun1d4,Dffa,Dhcr24,Dhcr7,Dhdds,Diras2,Dkk3,Dlk1,Dmp1,Dmxl2,Dock3,Dock5,Dpp6,Dtnbp1,Dusp6,Dync1h1,Dync1i1,Dynlt3,E13,E2f1,ENSMUSG00000044117,Efcab1,Efr3b,Eif2ak1,Eif5a2,Elavl4,Elovl5,Emc4,Endod1,Entpd7,Epas1,Epb4.1l1,Epb4.1l3,Ephx1,Erbb2ip,Erbb3,Ermn,Esyt1,Etnk1,Extl1,Ezh1,Fa2h,Fads1,Fads2,Fam135b,Fam13b,Fam73a,Fasn,Fbxl16,Fbxo2,Fbxo31,Fbxo33,Fbxw15,Fdft1,Fdps,Fgf12,Fgfr2,Fgfr3,Foxj1,Fry,Gabbr2,Gabra1,Gabra3,Gabra5,Gabrb2,Gabrb3,Gabrg2,Gdap1,Gdf11,Gfap,Gfm1,Ghitm,Git1,Gjb6,Glp1r,Glra1,Gls2,Glud1,Glul,Glyat,Gm2825,Gm2a,Gnal,Gpam,Gpatch4,Gpcpd1,Gprc5b,Grasp,Grem2,Gria3,Grin1,Grin2a,Grina,Grm3,Gsk3a,Gstm1,Gstm3,Habp4,Hecw1,Hecw2,Herpud1,Hgsnat,Hipk3,Hmbox1,Hmcn1,Hmgcs1,Hs6st1,Hspa1a,Hspa4l,Hsph1,Htra1,Idi1,Ift22,Il33,Impact,Ina,Inhbc,Inpp4a,Insig1,Iqsec1,Iqsec3,Iscu,Itih3,Itpr1,Itsn1,Jak1,Jph3,Kcmf1,Kcna1,Kcna2,Kcna3,Kcna5,Kcna6,Kcnab1,Kcnab2,Kcnab3,Kcnc1,Kcnc3,Kcnd1,Kcng4,Kcnh7,Kcnj10,Kcnj3,Kctd3,Kctd9,Kiaa0319,Kif1b,Kif3a,Kif3c,Kif5a,Kif5b,Kif5c,Kifap3,Klc2,Klhdc3,Klk8,Kras,Lancl1,Laptm4b,Larp1,Ldlr,Lgi1,Lgr5,Lifr,Limk1,Lingo4,Lmtk2,Lpgat1,Lpin1,Lrp1,Lrrc4b,Lrrc8a,Lynx1,Mal,Map2k4,Map3k9,Map7d2,Map9,Mapk10,Mapk4,Mapk6,Mapk8,Mapk8ip2,Mapk8ip3,Mapk9,March2,Marf1,Mark1,Mast2,Med12l,Mfsd2a,Mipep,Mkx,Mob2,Mobp,Mtmr6,Mturn,Mvd,Myh10,Myo5a,Myo9a,N28178,Nacc2,Nadk2,Napb,Napg,Nars,Nceh1,Nckap1,Nckipsd,Ncoa7,Ncs1,Ndrg1,Ndrg2,Ndrg3,Ndrg4,Nefl,Neurod4,Nfe2l1,Ngfr,Nkrf,Nmnat2,Nptx1,Nrcam,Nrp2,Nrxn3,Nsf,Nsun2,Nt5dc3,Ntrk2,Nudt4,Nwd1,Ogfrl1,Olfr1009,Opa1,Oprm1,Oxr1,Pacs2,Pacsin1,Pacsin2,Pafah1b1,Pak1,Panx2,Paqr8,Paqr9,Parva,Pcdhb18,Pcsk1,Pcsk2,Pcyt1b,Pde1b,Pde8a,Pdk3,Pdpk1,Pdpr,Pdzd8,Pex5l,Pgm2l1,Phlpp1,Pi4k2a,Piga,Pik3ca,Pik3cb,Pip4k2a,Pip4k2b,Pitpna,Pitpnc1,Pja2,Pkd2l1,Pla2g7,Plcb1,Plcl2,Plcxd2,Plekhm2,Pls1,Pmm1,Pnkd,Pom121,Ppapdc2,Ppm1a,Ppm1e,Ppm1k,Ppm1l,Ppp1cc,Ppp1r9b,Ppp2r2c,Ppp3r1,Prelid1,Prkaa1,Prkaca,Prkar1b,Prune2,Psmc5,Psmd12,Psmd2,Psme3,Pstpip2,Ptch1,Ptprn,Pvrl1,Pygo1,Qdpr,Rab11fip4,Rab15,Rab37,Rab6a,Rapgef4,Rapgef5,Rasgrf1,Rasgrf2,Rassf3,Rb1cc1,Rcan2,Reep2,Rgs17,Rgs2,Rgs4,Rgs6,Rgs7bp,Rimkla,Rims1,Rims2,Rims3,Rit2,Rnase1,Rnd1,Rnf11,Rnf133,Rph3a,Ryr3,Sass6,Scamp1,Scd1,Scn1a,Scn1b,Scn4b,Scn8a,Scrt1,Sec23a,Sel1l,Sema7a,Senp2,Sepp1,Sept3,Sept5,Sept7,Serinc1,Serpini1,Setd7,Sfmbt1,Sfrp1,Sgpp2,Sh3gl2,Shc3,Sipa1l1,Six4,Slc12a5,Slc1a2,Slc25a12,Slc25a25,Slc38a2,Slc4a4,Slc6a5,Slc7a5,Slc9a1,Slc9a7,Slitrk4,Smarca1,Sms,Snap91,Snapc1,Snrk,Snx19,Snx27,Sorbs1,Spire1,Spock1,Spock2,Spock3,Spp1,Sptb,Sptssb,Sqle,Srgap3,Srpx2,Ssx2ip,St6galnac3,St8sia1,Stac2,Stard4,Steap2,Strbp,Strip2,Stx1b,Stxbp1,Stxbp5l,Sult4a1,Supt5,Sv2b,Sv2c,Syn3,Syne1,Synj1,Syt11,Syt2,Taar7d,Tacc1,Tacr1,Tas2r114,Tas2r136,Tcf25,Tdrkh,Tgfb3,Thrsp,Tmeff2,Tmem102,Tmem150c,Tmod2,Tmx2,Tnfrsf21,Tnfsf13b,Tnk2,Tomm34,Tppp,Tril,Trim37,Trim9,Trnp1,Tshz2,Tspan13,Tspan2,Tspyl4,Tspyl5,Ttbk1,Ttbk2,Ttl,Ttll1,Ttll5,Ttll7,Ttyh1,Tuba4a,Tubb4a,Ube2l3,Ube2o,Ublcp1,Ugt8a,Uhmk1,Ulk1,Unc13c,Upp2,Uso1,Usp33,Usp45,Usp48,Usp53,Utp14b,Vamp1,Vkorc1l1,Vps33a,Vps39,Vps41,Vwc2l,Wdfy3,Wdr7,Wdr74,Wdr92,Wnk3,Xlr3a,Xlr3b,Xlr3c,Zdhhc20,Zfp106,Zwint
GO:0051649	establishment of localization in cell	108	1260	4.26e-10	ENSMUSP00000000122,ENSMUSP00000000543,ENSMUSP00000008131,ENSMUSP00000014221,ENSMUSP00000018466,ENSMUSP00000018851,ENSMUSP00000019290,ENSMUSP00000019937,ENSMUSP00000020999,ENSMUSP00000021091,ENSMUSP00000021347,ENSMUSP00000021375,ENSMUSP00000021610,ENSMUSP00000022639,ENSMUSP00000022867,ENSMUSP00000023112,ENSMUSP00000025083,ENSMUSP00000025236,ENSMUSP00000025474,ENSMUSP00000026357,ENSMUSP00000026879,ENSMUSP00000026985,ENSMUSP00000027404,ENSMUSP00000027929,ENSMUSP00000028102,ENSMUSP00000028335,ENSMUSP00000028926,ENSMUSP00000029490,ENSMUSP00000030212,ENSMUSP00000031355,ENSMUSP00000031388,ENSMUSP00000031977,ENSMUSP00000032192,ENSMUSP00000032710,ENSMUSP00000032946,ENSMUSP00000033040,ENSMUSP00000034713,ENSMUSP00000035155,ENSMUSP00000035208,ENSMUSP00000036065,ENSMUSP00000036849,ENSMUSP00000038502,ENSMUSP00000039139,ENSMUSP00000039440,ENSMUSP00000041751,ENSMUSP00000044168,ENSMUSP00000046544,ENSMUSP00000047700,ENSMUSP00000048238,ENSMUSP00000048719,ENSMUSP00000049336,ENSMUSP00000049739,ENSMUSP00000053703,ENSMUSP00000054356,ENSMUSP00000061472,ENSMUSP00000064706,ENSMUSP00000066488,ENSMUSP00000068178,ENSMUSP00000068487,ENSMUSP00000069840,ENSMUSP00000070488,ENSMUSP00000071084,ENSMUSP00000072170,ENSMUSP00000072729,ENSMUSP00000075082,ENSMUSP00000076856,ENSMUSP00000078198,ENSMUSP00000080791,ENSMUSP00000081043,ENSMUSP00000083656,ENSMUSP00000089051,ENSMUSP00000089426,ENSMUSP00000095420,ENSMUSP00000096096,ENSMUSP00000096775,ENSMUSP00000099364,ENSMUSP00000099559,ENSMUSP00000099671,ENSMUSP00000099944,ENSMUSP00000100600,ENSMUSP00000101071,ENSMUSP00000101759,ENSMUSP00000101874,ENSMUSP00000102904,ENSMUSP00000103028,ENSMUSP00000103129,ENSMUSP00000103861,ENSMUSP00000106151,ENSMUSP00000106801,ENSMUSP00000109237,ENSMUSP00000110221,ENSMUSP00000111084,ENSMUSP00000111221,ENSMUSP00000111501,ENSMUSP00000112262,ENSMUSP00000112430,ENSMUSP00000112438,ENSMUSP00000113308,ENSMUSP00000113571,ENSMUSP00000113720,ENSMUSP00000113769,ENSMUSP00000113807,ENSMUSP00000116028,ENSMUSP00000124201,ENSMUSP00000129678,ENSMUSP00000139027,ENSMUSP00000140019,ENSMUSP00000140536	Adar,Adora1,Adra1a,Agk,Agt,Ahcyl1,Aip,Aktip,Ank1,Ankrd27,Ap3s2,Arhgap44,Bsn,Cacng2,Cadps,Chga,Chml,Chmp7,Chp1,Clasp1,Col4a3bp,Copg1,Cplx1,Cplx2,Dtnbp1,Dync1h1,Dync1i1,Erbb2ip,Fgfr2,Gdap1,Glp1r,Gm5884,Grasp,Grin1,Grin2a,Herpud1,Ift22,Itpr1,Jph3,Kcnj10,Kif1b,Kif3c,Kif5a,Kif5b,Kif5c,Klc2,Laptm4b,Ldlr,Lmtk2,Mark1,Mipep,Mobp,Myh10,Myo5a,Napb,Napg,Nefl,Ngfr,Nrxn3,Nsf,Pacsin1,Pafah1b1,Pak1,Pex5l,Pmm1,Pom121,Ppp3r1,Ptprn,Rab6a,Rab6b,Rab9b,Reep2,Rims1,Rims2,Rims3,Rph3a,Ryr3,Sec23a,Sec63,Sel1l,Sgsm1,Sh3gl2,Slc17a6,Snap91,Snx27,Spire1,Ssx2ip,Stard4,Steap2,Stx1b,Stxbp1,Syn3,Syne1,Synj1,Syt11,Syt2,Tacc1,Tbc1d30,Tgoln1,Tomm34,Trim9,Ube2o,Unc13c,Uso1,Vps33a,Vps39,Vps41,Zwint
GO:0006811	ion transport	101	1156	7.95e-10	ENSMUSP00000000199,ENSMUSP00000007797,ENSMUSP00000009875,ENSMUSP00000018614,ENSMUSP00000019290,ENSMUSP00000020027,ENSMUSP00000020707,ENSMUSP00000021942,ENSMUSP00000022242,ENSMUSP00000022563,ENSMUSP00000022904,ENSMUSP00000023099,ENSMUSP00000023670,ENSMUSP00000023758,ENSMUSP00000026357,ENSMUSP00000026897,ENSMUSP00000028160,ENSMUSP00000028335,ENSMUSP00000030408,ENSMUSP00000030669,ENSMUSP00000032069,ENSMUSP00000032192,ENSMUSP00000032451,ENSMUSP00000032710,ENSMUSP00000032738,ENSMUSP00000032927,ENSMUSP00000033040,ENSMUSP00000033189,ENSMUSP00000034510,ENSMUSP00000034713,ENSMUSP00000037447,ENSMUSP00000038051,ENSMUSP00000038922,ENSMUSP00000041557,ENSMUSP00000041702,ENSMUSP00000045291,ENSMUSP00000045675,ENSMUSP00000047480,ENSMUSP00000048238,ENSMUSP00000050680,ENSMUSP00000053703,ENSMUSP00000054356,ENSMUSP00000055225,ENSMUSP00000055673,ENSMUSP00000056552,ENSMUSP00000057355,ENSMUSP00000058699,ENSMUSP00000062507,ENSMUSP00000062638,ENSMUSP00000063276,ENSMUSP00000063329,ENSMUSP00000063812,ENSMUSP00000064462,ENSMUSP00000071720,ENSMUSP00000072274,ENSMUSP00000074563,ENSMUSP00000075687,ENSMUSP00000076697,ENSMUSP00000078384,ENSMUSP00000078757,ENSMUSP00000079100,ENSMUSP00000079238,ENSMUSP00000080842,ENSMUSP00000083077,ENSMUSP00000086398,ENSMUSP00000088803,ENSMUSP00000089426,ENSMUSP00000092690,ENSMUSP00000096148,ENSMUSP00000096690,ENSMUSP00000097219,ENSMUSP00000097833,ENSMUSP00000099353,ENSMUSP00000099364,ENSMUSP00000099777,ENSMUSP00000099952,ENSMUSP00000101236,ENSMUSP00000103539,ENSMUSP00000103861,ENSMUSP00000104500,ENSMUSP00000104533,ENSMUSP00000105223,ENSMUSP00000105438,ENSMUSP00000107861,ENSMUSP00000108302,ENSMUSP00000110221,ENSMUSP00000110314,ENSMUSP00000111084,ENSMUSP00000111501,ENSMUSP00000113571,ENSMUSP00000115723,ENSMUSP00000119872,ENSMUSP00000121744,ENSMUSP00000122103,ENSMUSP00000124223,ENSMUSP00000124354,ENSMUSP00000124938,ENSMUSP00000125058,ENSMUSP00000130194,ENSMUSP00000131830,ENSMUSP00000138479	Acsl3,Acsl6,Add2,Adra1a,Ank1,Ano3,Asic1,Atp13a4,Atp1a2,Atp2b2,Atp6v1a,Atp6v1c1,Atp8a2,Cacng2,Camk2a,Camk2b,Camk2g,Cckbr,Chrna7,Clic6,Cnnm1,Emb,Fam26e,Gabra1,Gabra3,Gabra5,Gabrb2,Gabrb3,Gabrg2,Glp1r,Glra1,Gria3,Grin1,Grin2a,Itpr1,Jph3,Kcna1,Kcna2,Kcna3,Kcna5,Kcna6,Kcnab1,Kcnab2,Kcnab3,Kcnc1,Kcnc3,Kcnd1,Kcng4,Kcnh7,Kcnj10,Kcnj3,Ldlr,Lmtk2,Lrrc8a,Mfsd2a,Mtmr6,Ncs1,Nipal2,Nsf,Ntrk2,Opa1,Oprm1,Pak1,Panx2,Pex5l,Pitpna,Pitpnc1,Pkd2l1,Prelid1,Pvrl1,Ryr3,Scn1a,Scn1b,Scn4b,Scn8a,Serinc1,Slc12a5,Slc17a6,Slc1a2,Slc1a4,Slc25a12,Slc25a18,Slc25a25,Slc36a1,Slc36a4,Slc38a1,Slc38a2,Slc3a2,Slc4a4,Slc6a11,Slc6a5,Slc7a14,Slc7a5,Slc9a1,Slc9a7,Slco3a1,Stard10,Steap2,Tmem63c,Ttyh1,Ttyh3
GO:0048666	neuron development	78	783	9.02e-10	ENSMUSP00000000122,ENSMUSP00000003451,ENSMUSP00000007797,ENSMUSP00000020634,ENSMUSP00000020706,ENSMUSP00000020939,ENSMUSP00000021091,ENSMUSP00000021921,ENSMUSP00000022639,ENSMUSP00000023291,ENSMUSP00000025083,ENSMUSP00000025290,ENSMUSP00000026265,ENSMUSP00000026670,ENSMUSP00000027979,ENSMUSP00000028102,ENSMUSP00000029451,ENSMUSP00000030212,ENSMUSP00000031490,ENSMUSP00000032738,ENSMUSP00000033040,ENSMUSP00000034510,ENSMUSP00000034912,ENSMUSP00000036721,ENSMUSP00000037210,ENSMUSP00000038051,ENSMUSP00000041732,ENSMUSP00000041751,ENSMUSP00000042211,ENSMUSP00000044168,ENSMUSP00000044858,ENSMUSP00000048238,ENSMUSP00000049336,ENSMUSP00000050034,ENSMUSP00000050852,ENSMUSP00000051379,ENSMUSP00000058050,ENSMUSP00000062049,ENSMUSP00000063276,ENSMUSP00000064443,ENSMUSP00000064691,ENSMUSP00000072170,ENSMUSP00000078337,ENSMUSP00000078757,ENSMUSP00000079238,ENSMUSP00000082588,ENSMUSP00000084454,ENSMUSP00000084507,ENSMUSP00000085122,ENSMUSP00000085499,ENSMUSP00000085683,ENSMUSP00000086398,ENSMUSP00000089051,ENSMUSP00000090854,ENSMUSP00000095976,ENSMUSP00000096096,ENSMUSP00000096148,ENSMUSP00000096690,ENSMUSP00000096775,ENSMUSP00000099398,ENSMUSP00000099671,ENSMUSP00000099952,ENSMUSP00000102207,ENSMUSP00000107576,ENSMUSP00000107655,ENSMUSP00000108300,ENSMUSP00000108468,ENSMUSP00000109794,ENSMUSP00000110288,ENSMUSP00000110927,ENSMUSP00000112430,ENSMUSP00000112782,ENSMUSP00000113265,ENSMUSP00000115723,ENSMUSP00000126137,ENSMUSP00000130899,ENSMUSP00000140358,ENSMUSP00000140890	Adarb1,Adcy1,Adm,Ankrd27,Apc,Atcay,Atp2b2,Atp8a2,Bbs4,Camk2a,Cep290,Chn1,Chrna7,Cit,Cntnap1,Cntnap2,Crtac1,Cyfip2,Dclk1,Dtnbp1,Elavl4,Epb4.1l3,Fgfr2,Fgfr3,Fry,Gabra5,Gabrb2,Gabrb3,Gfap,Git1,Hs6st1,Impact,Kif3a,Kif5a,Kif5b,Kif5c,Klk8,Lgi1,Lifr,Lingo4,Lmtk2,Mapk10,Mapk8,Mapk8ip2,Mapk8ip3,Mapk9,Mturn,Myh10,Nefl,Neurod4,Ngfr,Nptx1,Nrcam,Nrp2,Ntrk2,Pacsin1,Pafah1b1,Pak1,Pitpna,Ppp1r9b,Ptch1,Pvrl1,Rasgrf1,Rnd1,Scn1b,Sema7a,Sept7,Sh3gl2,Slc12a5,Slitrk4,Snap91,Spire1,Stxbp1,Tspan2,Ugt8a,Uhmk1,Ulk1,Usp33
GO:0033036	macromolecule localization	148	2009	1.06e-09	ENSMUSP00000000122,ENSMUSP00000000543,ENSMUSP00000000608,ENSMUSP00000002487,ENSMUSP00000008131,ENSMUSP00000014221,ENSMUSP00000015146,ENSMUSP00000018466,ENSMUSP00000019290,ENSMUSP00000019937,ENSMUSP00000020634,ENSMUSP00000020939,ENSMUSP00000021076,ENSMUSP00000021091,ENSMUSP00000021347,ENSMUSP00000021375,ENSMUSP00000021459,ENSMUSP00000021921,ENSMUSP00000021942,ENSMUSP00000022197,ENSMUSP00000023112,ENSMUSP00000023561,ENSMUSP00000025083,ENSMUSP00000025236,ENSMUSP00000025474,ENSMUSP00000025791,ENSMUSP00000026265,ENSMUSP00000026427,ENSMUSP00000026879,ENSMUSP00000026897,ENSMUSP00000027404,ENSMUSP00000028102,ENSMUSP00000028178,ENSMUSP00000028335,ENSMUSP00000028386,ENSMUSP00000028854,ENSMUSP00000028926,ENSMUSP00000029490,ENSMUSP00000030408,ENSMUSP00000031355,ENSMUSP00000031388,ENSMUSP00000031490,ENSMUSP00000031977,ENSMUSP00000032477,ENSMUSP00000032732,ENSMUSP00000032927,ENSMUSP00000032946,ENSMUSP00000033040,ENSMUSP00000033892,ENSMUSP00000034510,ENSMUSP00000034713,ENSMUSP00000035155,ENSMUSP00000035208,ENSMUSP00000036065,ENSMUSP00000036150,ENSMUSP00000036849,ENSMUSP00000038063,ENSMUSP00000038502,ENSMUSP00000039139,ENSMUSP00000039440,ENSMUSP00000041732,ENSMUSP00000041751,ENSMUSP00000041756,ENSMUSP00000041985,ENSMUSP00000043765,ENSMUSP00000044168,ENSMUSP00000044368,ENSMUSP00000045291,ENSMUSP00000046544,ENSMUSP00000047700,ENSMUSP00000047927,ENSMUSP00000048238,ENSMUSP00000048678,ENSMUSP00000048719,ENSMUSP00000049336,ENSMUSP00000049739,ENSMUSP00000050289,ENSMUSP00000050852,ENSMUSP00000055225,ENSMUSP00000057340,ENSMUSP00000057635,ENSMUSP00000061472,ENSMUSP00000061877,ENSMUSP00000064706,ENSMUSP00000066488,ENSMUSP00000069840,ENSMUSP00000070488,ENSMUSP00000072729,ENSMUSP00000075082,ENSMUSP00000076830,ENSMUSP00000076856,ENSMUSP00000077123,ENSMUSP00000078198,ENSMUSP00000079238,ENSMUSP00000080717,ENSMUSP00000081953,ENSMUSP00000083656,ENSMUSP00000085263,ENSMUSP00000085683,ENSMUSP00000089051,ENSMUSP00000095420,ENSMUSP00000095866,ENSMUSP00000096096,ENSMUSP00000096775,ENSMUSP00000096880,ENSMUSP00000097219,ENSMUSP00000099353,ENSMUSP00000099364,ENSMUSP00000099398,ENSMUSP00000099559,ENSMUSP00000099759,ENSMUSP00000099944,ENSMUSP00000099952,ENSMUSP00000100600,ENSMUSP00000101759,ENSMUSP00000101874,ENSMUSP00000102904,ENSMUSP00000103028,ENSMUSP00000103861,ENSMUSP00000104533,ENSMUSP00000106801,ENSMUSP00000106809,ENSMUSP00000107576,ENSMUSP00000108225,ENSMUSP00000108300,ENSMUSP00000109237,ENSMUSP00000109516,ENSMUSP00000109796,ENSMUSP00000110221,ENSMUSP00000110288,ENSMUSP00000110435,ENSMUSP00000111501,ENSMUSP00000113308,ENSMUSP00000113441,ENSMUSP00000113571,ENSMUSP00000113769,ENSMUSP00000113807,ENSMUSP00000114323,ENSMUSP00000115723,ENSMUSP00000116028,ENSMUSP00000124201,ENSMUSP00000124370,ENSMUSP00000127685,ENSMUSP00000130098,ENSMUSP00000130899,ENSMUSP00000131895,ENSMUSP00000138839,ENSMUSP00000140536	Abca5,Acsl3,Acsl6,Acvr1c,Adar,Adora1,Adrbk1,Agk,Agt,Ahcyl1,Aip,Akap2,Aktip,Ank1,Ank2,Ankrd27,Ano3,Ap3s2,Apba2,Arhgap44,Arhgef9,Arl5a,Arrb1,Atp8a2,Bbs4,Braf,Bscl2,Bsn,Cacng2,Cadps,Camk2a,Cbln4,Cep290,Chil1,Chml,Chmp7,Chp1,Cntnap1,Cntnap2,Col4a3bp,Copg1,Cplx1,Dhcr24,Dpp10,Dpp6,Efr3a,Efr3b,Eif5a2,Epb4.1l3,Erbb2ip,Esyt1,Gdap1,Glp1r,Gm2a,Gm5884,Gpam,Grasp,Grin1,Grin2a,Herpud1,Ift22,Insig1,Kcna1,Kif1b,Kif5a,Kif5b,Kif5c,Kifap3,Ldlr,Lmtk2,Mal,Mapk8,Mapk8ip3,Mapk9,Mfsd2a,Mipep,Myo5a,Nacc2,Napb,Napg,Nckap1,Necap1,Neto1,Ngfr,Nrcam,Nsf,Osbpl6,Osbpl9,Pacs2,Pacsin1,Pacsin2,Pafah1b1,Pak1,Pdzd8,Pex5l,Pitpna,Pitpnc1,Pmm1,Pom121,Ppp1r9b,Ppp3r1,Prelid1,Ptch1,Ptprn,Pvrl1,Pygo1,Rab15,Rab37,Rab6a,Rab6b,Rab9b,Rapgef4,Reep2,Rims1,Rims2,Rit2,Rph3a,Scamp1,Sec23a,Sec63,Sel1l,Senp2,Sgsm1,Six4,Slco3a1,Snap91,Snx19,Snx27,Spire1,Ssx2ip,Stard10,Stard4,Stx1b,Stxbp1,Stxbp5l,Syne1,Synj1,Tbc1d30,Tex2,Tnfsf13b,Tomm34,Ugt8a,Ulk1,Uso1,Vps33a,Vps39,Vps41,Wnk3
GO:0032501	multicellular organismal process	334	5888	1.26e-09	ENSMUSP00000000122,ENSMUSP00000000199,ENSMUSP00000000608,ENSMUSP00000002487,ENSMUSP00000003451,ENSMUSP00000003687,ENSMUSP00000004076,ENSMUSP00000004673,ENSMUSP00000005256,ENSMUSP00000005606,ENSMUSP00000006367,ENSMUSP00000006893,ENSMUSP00000006912,ENSMUSP00000007738,ENSMUSP00000007797,ENSMUSP00000008297,ENSMUSP00000008878,ENSMUSP00000015137,ENSMUSP00000015950,ENSMUSP00000016338,ENSMUSP00000016897,ENSMUSP00000017732,ENSMUSP00000017783,ENSMUSP00000019290,ENSMUSP00000019931,ENSMUSP00000019937,ENSMUSP00000020118,ENSMUSP00000020350,ENSMUSP00000020634,ENSMUSP00000020706,ENSMUSP00000020707,ENSMUSP00000020939,ENSMUSP00000020999,ENSMUSP00000021091,ENSMUSP00000021119,ENSMUSP00000021458,ENSMUSP00000021610,ENSMUSP00000021898,ENSMUSP00000021921,ENSMUSP00000022322,ENSMUSP00000022639,ENSMUSP00000023099,ENSMUSP00000023132,ENSMUSP00000023291,ENSMUSP00000023450,ENSMUSP00000023561,ENSMUSP00000023758,ENSMUSP00000024706,ENSMUSP00000024708,ENSMUSP00000024954,ENSMUSP00000025083,ENSMUSP00000025290,ENSMUSP00000025402,ENSMUSP00000025724,ENSMUSP00000025791,ENSMUSP00000025891,ENSMUSP00000026265,ENSMUSP00000026357,ENSMUSP00000026408,ENSMUSP00000026670,ENSMUSP00000026973,ENSMUSP00000026985,ENSMUSP00000027040,ENSMUSP00000027370,ENSMUSP00000027404,ENSMUSP00000027929,ENSMUSP00000027979,ENSMUSP00000028102,ENSMUSP00000028160,ENSMUSP00000028178,ENSMUSP00000028279,ENSMUSP00000028335,ENSMUSP00000028386,ENSMUSP00000028740,ENSMUSP00000028854,ENSMUSP00000028905,ENSMUSP00000029078,ENSMUSP00000029201,ENSMUSP00000029423,ENSMUSP00000029451,ENSMUSP00000030032,ENSMUSP00000030212,ENSMUSP00000030408,ENSMUSP00000030669,ENSMUSP00000031388,ENSMUSP00000031490,ENSMUSP00000032069,ENSMUSP00000032122,ENSMUSP00000032192,ENSMUSP00000032399,ENSMUSP00000032451,ENSMUSP00000032732,ENSMUSP00000032738,ENSMUSP00000032835,ENSMUSP00000033030,ENSMUSP00000033036,ENSMUSP00000033040,ENSMUSP00000033189,ENSMUSP00000033313,ENSMUSP00000033952,ENSMUSP00000034510,ENSMUSP00000034522,ENSMUSP00000034713,ENSMUSP00000034912,ENSMUSP00000035037,ENSMUSP00000035208,ENSMUSP00000035218,ENSMUSP00000035630,ENSMUSP00000036065,ENSMUSP00000036150,ENSMUSP00000036674,ENSMUSP00000036721,ENSMUSP00000036936,ENSMUSP00000037028,ENSMUSP00000037210,ENSMUSP00000038051,ENSMUSP00000038063,ENSMUSP00000038351,ENSMUSP00000038527,ENSMUSP00000039139,ENSMUSP00000039440,ENSMUSP00000039473,ENSMUSP00000040315,ENSMUSP00000041282,ENSMUSP00000041347,ENSMUSP00000041431,ENSMUSP00000041557,ENSMUSP00000041702,ENSMUSP00000041732,ENSMUSP00000041751,ENSMUSP00000042211,ENSMUSP00000043315,ENSMUSP00000043597,ENSMUSP00000043765,ENSMUSP00000043792,ENSMUSP00000044004,ENSMUSP00000044168,ENSMUSP00000044280,ENSMUSP00000044368,ENSMUSP00000044580,ENSMUSP00000044858,ENSMUSP00000045291,ENSMUSP00000045675,ENSMUSP00000046584,ENSMUSP00000046883,ENSMUSP00000047480,ENSMUSP00000047551,ENSMUSP00000047927,ENSMUSP00000048238,ENSMUSP00000048590,ENSMUSP00000048719,ENSMUSP00000048809,ENSMUSP00000049336,ENSMUSP00000049640,ENSMUSP00000050034,ENSMUSP00000050852,ENSMUSP00000051211,ENSMUSP00000051379,ENSMUSP00000052113,ENSMUSP00000052149,ENSMUSP00000052607,ENSMUSP00000052648,ENSMUSP00000052872,ENSMUSP00000052919,ENSMUSP00000053703,ENSMUSP00000054356,ENSMUSP00000054804,ENSMUSP00000055000,ENSMUSP00000055048,ENSMUSP00000055225,ENSMUSP00000055673,ENSMUSP00000055934,ENSMUSP00000056744,ENSMUSP00000057116,ENSMUSP00000057340,ENSMUSP00000057482,ENSMUSP00000057573,ENSMUSP00000057635,ENSMUSP00000058050,ENSMUSP00000058142,ENSMUSP00000059270,ENSMUSP00000061014,ENSMUSP00000061185,ENSMUSP00000061472,ENSMUSP00000061475,ENSMUSP00000061877,ENSMUSP00000062049,ENSMUSP00000062507,ENSMUSP00000062758,ENSMUSP00000063166,ENSMUSP00000063276,ENSMUSP00000063548,ENSMUSP00000063812,ENSMUSP00000064443,ENSMUSP00000064691,ENSMUSP00000066488,ENSMUSP00000068053,ENSMUSP00000068895,ENSMUSP00000069231,ENSMUSP00000070791,ENSMUSP00000071654,ENSMUSP00000071720,ENSMUSP00000072170,ENSMUSP00000072509,ENSMUSP00000073541,ENSMUSP00000074656,ENSMUSP00000075687,ENSMUSP00000076697,ENSMUSP00000076856,ENSMUSP00000078337,ENSMUSP00000078718,ENSMUSP00000078757,ENSMUSP00000079100,ENSMUSP00000079238,ENSMUSP00000079453,ENSMUSP00000079495,ENSMUSP00000080716,ENSMUSP00000080717,ENSMUSP00000080842,ENSMUSP00000081043,ENSMUSP00000081455,ENSMUSP00000082588,ENSMUSP00000083077,ENSMUSP00000083656,ENSMUSP00000084454,ENSMUSP00000084507,ENSMUSP00000084918,ENSMUSP00000085122,ENSMUSP00000085499,ENSMUSP00000085683,ENSMUSP00000086366,ENSMUSP00000086398,ENSMUSP00000087770,ENSMUSP00000087857,ENSMUSP00000088458,ENSMUSP00000089051,ENSMUSP00000089426,ENSMUSP00000090854,ENSMUSP00000091317,ENSMUSP00000091455,ENSMUSP00000092637,ENSMUSP00000092690,ENSMUSP00000094093,ENSMUSP00000095420,ENSMUSP00000095866,ENSMUSP00000095976,ENSMUSP00000096096,ENSMUSP00000096148,ENSMUSP00000096152,ENSMUSP00000096690,ENSMUSP00000096775,ENSMUSP00000097601,ENSMUSP00000097833,ENSMUSP00000098056,ENSMUSP00000098686,ENSMUSP00000099026,ENSMUSP00000099398,ENSMUSP00000099434,ENSMUSP00000099587,ENSMUSP00000099671,ENSMUSP00000099759,ENSMUSP00000099777,ENSMUSP00000099944,ENSMUSP00000099952,ENSMUSP00000099991,ENSMUSP00000100991,ENSMUSP00000101236,ENSMUSP00000101874,ENSMUSP00000102095,ENSMUSP00000102207,ENSMUSP00000102906,ENSMUSP00000103028,ENSMUSP00000103191,ENSMUSP00000103286,ENSMUSP00000103610,ENSMUSP00000104533,ENSMUSP00000104785,ENSMUSP00000105223,ENSMUSP00000105321,ENSMUSP00000105438,ENSMUSP00000105457,ENSMUSP00000105470,ENSMUSP00000105743,ENSMUSP00000105769,ENSMUSP00000105926,ENSMUSP00000107576,ENSMUSP00000107655,ENSMUSP00000108300,ENSMUSP00000108367,ENSMUSP00000108468,ENSMUSP00000108929,ENSMUSP00000109190,ENSMUSP00000109635,ENSMUSP00000109794,ENSMUSP00000110221,ENSMUSP00000110288,ENSMUSP00000110927,ENSMUSP00000111501,ENSMUSP00000112430,ENSMUSP00000112438,ENSMUSP00000112782,ENSMUSP00000113265,ENSMUSP00000113308,ENSMUSP00000113441,ENSMUSP00000113571,ENSMUSP00000114323,ENSMUSP00000115558,ENSMUSP00000115723,ENSMUSP00000116028,ENSMUSP00000124223,ENSMUSP00000124305,ENSMUSP00000124938,ENSMUSP00000124943,ENSMUSP00000125058,ENSMUSP00000126137,ENSMUSP00000129369,ENSMUSP00000129463,ENSMUSP00000129613,ENSMUSP00000129635,ENSMUSP00000129678,ENSMUSP00000130073,ENSMUSP00000130758,ENSMUSP00000130899,ENSMUSP00000131355,ENSMUSP00000131895,ENSMUSP00000132699,ENSMUSP00000134380,ENSMUSP00000136330,ENSMUSP00000136944,ENSMUSP00000140358,ENSMUSP00000140409,ENSMUSP00000140701,ENSMUSP00000140890,ENSMUSP00000141054	Abat,Abca5,Acan,Acsl3,Acsl6,Acvr1c,Adam22,Adar,Adarb1,Adcy1,Add2,Adm,Adora1,Adra1a,Adrbk1,Aff3,Agt,Aldh1a1,Ank1,Ank2,Ankrd27,Apba2,Apc,Ar,Arhgap44,Arrb1,Asic1,Aspa,Atcay,Atp1a2,Atp2b2,Atp6ap2,Atp8a2,BC030336,Bbs4,Bend6,Braf,Bsn,Cables1,Cacng2,Camk1d,Camk2a,Camk2b,Camk2g,Camta1,Camta2,Capn1,Capn2,Car2,Cckbr,Cep290,Chga,Chil1,Chn1,Chrna7,Ciart,Cib2,Cit,Clgn,Clmp,Clock,Clstn3,Cntnap1,Cntnap2,Col4a3bp,Cplx2,Crh,Crhr1,Crtac1,Cyfip2,Cyp39a1,Dclk1,Dhcr24,Dhcr7,Dkk3,Dlk1,Dmp1,Dock5,Dpp6,Dtnbp1,Dusp6,E13,E2f1,ENSMUSG00000044117,Eif2ak1,Elavl4,Epas1,Epb4.1l3,Ephx1,Erbb3,Ermn,Etl4,Ezh1,Fa2h,Fasn,Fbxo31,Fgf12,Fgfr2,Fgfr3,Fnbp1,Foxj1,Fry,Gabra1,Gabra5,Gabrb2,Gabrb3,Gabrg2,Gdf11,Gfap,Git1,Gjb6,Glg1,Glp1r,Glra1,Glud1,Gm2825,Gm2a,Gnal,Gp1bb,Gpam,Gpatch4,Gpcpd1,Gprc5b,Grem2,Gria3,Grin1,Grin2a,Grm3,Gsk3a,Hapln4,Hmgcs1,Hs6st1,Hsd11b1,Htra1,Il33,Impact,Ina,Insig1,Itpr1,Itsn1,Jph3,Kcna1,Kcna2,Kcna5,Kcnab1,Kcnab2,Kcnc1,Kcnj10,Kiaa0319,Kif1b,Kif3a,Kif3c,Kif5a,Kif5b,Kif5c,Klk8,Kras,Krt27,Ldlr,Lgi1,Lgr5,Lifr,Limk1,Lingo4,Lmtk2,Lrig1,Lrp1,Lrp11,Lrrc8a,Luzp1,Mal,Map2k4,Mapk10,Mapk6,Mapk8,Mapk8ip2,Mapk8ip3,Mapk9,Marf1,Mark1,Mast2,Mfsd2a,Mkx,Mob2,Mturn,Myh10,Myo5a,N28178,Nckap1,Nckipsd,Ncs1,Ndrg1,Ndrg2,Ndrg4,Nefl,Neto1,Neurod4,Nfe2l1,Ngfr,Nptx1,Nrcam,Nrp2,Nrsn1,Nrxn3,Nsun2,Ntrk2,Olfr1009,Opa1,Oprm1,Oxr1,Pacsin1,Pafah1b1,Pak1,Paqr8,Parva,Pcdhb18,Pcsk2,Pcyt1b,Pde1b,Pdpk1,Pik3ca,Pik3cb,Pip4k2a,Pitpna,Pja2,Pkd2l1,Pla2g7,Plcb1,Plcl2,Pls1,Plxdc1,Pnkd,Ppp1cc,Ppp1r9b,Ppp3r1,Prkaa1,Prkaca,Prkar1b,Ptch1,Ptprn,Pvrl1,Pygo1,Qdpr,Rab11fip4,Rapgef4,Rasgrf1,Rb1cc1,Rcan2,Reep2,Reep6,Rgs2,Rgs6,Rims1,Rims2,Rit2,Rnd1,Ryr3,Scd1,Scn1a,Scn1b,Scn4b,Scn8a,Scrt1,Sec63,Sema7a,Senp2,Sepp1,Sept7,Serpind1,Serpini1,Sfmbt1,Sfrp1,Sh3gl2,Shc3,Sipa1l1,Six4,Slc12a5,Slc1a2,Slc1a4,Slc25a25,Slc38a1,Slc38a2,Slc6a11,Slc7a5,Slc9a1,Slitrk4,Smarca1,Snap91,Snx19,Spire1,Spock1,Spp1,Sptb,Srpx2,Strbp,Stx1b,Stxbp1,Syne1,Synj1,Syt2,Tacc1,Tacr1,Tas2r114,Tas2r136,Tdrkh,Tgfb3,Tmeff1,Tmem150c,Tmod2,Tnfaip6,Tnfrsf21,Trnp1,Tshz2,Tspan2,Ttbk1,Ttbk2,Ttc9,Ttl,Ttll1,Ttll5,Ttll7,Ugt8a,Uhmk1,Ulk1,Usp33,Usp53,Utp14b,Vps33a,Vwc2l,Wdfy3,Wdr47,Wdr7,Wdr74,Xlr3b
GO:0031175	neuron projection development	68	637	1.29e-09	ENSMUSP00000000122,ENSMUSP00000020634,ENSMUSP00000020706,ENSMUSP00000020939,ENSMUSP00000021091,ENSMUSP00000021921,ENSMUSP00000022639,ENSMUSP00000023291,ENSMUSP00000025083,ENSMUSP00000025290,ENSMUSP00000026265,ENSMUSP00000026670,ENSMUSP00000027979,ENSMUSP00000028102,ENSMUSP00000029451,ENSMUSP00000030212,ENSMUSP00000031490,ENSMUSP00000032738,ENSMUSP00000033040,ENSMUSP00000034510,ENSMUSP00000034912,ENSMUSP00000036721,ENSMUSP00000037210,ENSMUSP00000041732,ENSMUSP00000041751,ENSMUSP00000042211,ENSMUSP00000044168,ENSMUSP00000044858,ENSMUSP00000048238,ENSMUSP00000049336,ENSMUSP00000050034,ENSMUSP00000050852,ENSMUSP00000058050,ENSMUSP00000062049,ENSMUSP00000064443,ENSMUSP00000064691,ENSMUSP00000072170,ENSMUSP00000078337,ENSMUSP00000079238,ENSMUSP00000082588,ENSMUSP00000084454,ENSMUSP00000084507,ENSMUSP00000085122,ENSMUSP00000085683,ENSMUSP00000086398,ENSMUSP00000089051,ENSMUSP00000090854,ENSMUSP00000095976,ENSMUSP00000096096,ENSMUSP00000096148,ENSMUSP00000096690,ENSMUSP00000096775,ENSMUSP00000099398,ENSMUSP00000099671,ENSMUSP00000099952,ENSMUSP00000102207,ENSMUSP00000107576,ENSMUSP00000107655,ENSMUSP00000108300,ENSMUSP00000109794,ENSMUSP00000110288,ENSMUSP00000110927,ENSMUSP00000112430,ENSMUSP00000112782,ENSMUSP00000113265,ENSMUSP00000115723,ENSMUSP00000126137,ENSMUSP00000140890	Adarb1,Adcy1,Adm,Ankrd27,Apc,Atcay,Atp2b2,Atp8a2,Bbs4,Camk2a,Chn1,Chrna7,Cit,Cntnap1,Cntnap2,Crtac1,Cyfip2,Dclk1,Dtnbp1,Elavl4,Epb4.1l3,Fgfr2,Fgfr3,Fry,Gfap,Git1,Impact,Kif3a,Kif5a,Kif5b,Kif5c,Klk8,Lgi1,Lifr,Lingo4,Lmtk2,Mapk8,Mapk8ip2,Mapk8ip3,Mapk9,Myh10,Nefl,Ngfr,Nptx1,Nrcam,Nrp2,Pacsin1,Pafah1b1,Pak1,Pitpna,Ppp1r9b,Ptch1,Pvrl1,Rasgrf1,Scn1b,Sema7a,Sept7,Sh3gl2,Slc12a5,Slitrk4,Snap91,Spire1,Stxbp1,Tspan2,Ugt8a,Uhmk1,Ulk1,Usp33
GO:0023052	signaling	240	3859	1.43e-09	ENSMUSP00000000122,ENSMUSP00000000199,ENSMUSP00000000543,ENSMUSP00000002487,ENSMUSP00000003451,ENSMUSP00000003687,ENSMUSP00000004076,ENSMUSP00000004673,ENSMUSP00000005256,ENSMUSP00000007797,ENSMUSP00000008297,ENSMUSP00000008878,ENSMUSP00000015137,ENSMUSP00000017544,ENSMUSP00000019290,ENSMUSP00000020350,ENSMUSP00000020634,ENSMUSP00000020706,ENSMUSP00000020707,ENSMUSP00000020896,ENSMUSP00000020939,ENSMUSP00000021091,ENSMUSP00000021347,ENSMUSP00000021514,ENSMUSP00000021610,ENSMUSP00000021802,ENSMUSP00000021898,ENSMUSP00000021921,ENSMUSP00000023132,ENSMUSP00000023259,ENSMUSP00000023291,ENSMUSP00000023561,ENSMUSP00000024708,ENSMUSP00000025402,ENSMUSP00000025724,ENSMUSP00000025791,ENSMUSP00000026265,ENSMUSP00000026357,ENSMUSP00000026408,ENSMUSP00000026472,ENSMUSP00000026672,ENSMUSP00000026902,ENSMUSP00000026985,ENSMUSP00000027343,ENSMUSP00000027404,ENSMUSP00000027929,ENSMUSP00000027991,ENSMUSP00000028178,ENSMUSP00000028335,ENSMUSP00000028386,ENSMUSP00000028740,ENSMUSP00000028926,ENSMUSP00000029078,ENSMUSP00000029201,ENSMUSP00000029355,ENSMUSP00000029451,ENSMUSP00000029490,ENSMUSP00000030669,ENSMUSP00000030763,ENSMUSP00000031490,ENSMUSP00000032122,ENSMUSP00000032192,ENSMUSP00000032399,ENSMUSP00000032732,ENSMUSP00000032738,ENSMUSP00000033036,ENSMUSP00000033040,ENSMUSP00000033189,ENSMUSP00000033313,ENSMUSP00000033952,ENSMUSP00000034510,ENSMUSP00000034912,ENSMUSP00000035037,ENSMUSP00000035208,ENSMUSP00000035980,ENSMUSP00000036604,ENSMUSP00000036674,ENSMUSP00000037028,ENSMUSP00000037210,ENSMUSP00000038051,ENSMUSP00000038063,ENSMUSP00000038199,ENSMUSP00000038502,ENSMUSP00000039139,ENSMUSP00000039473,ENSMUSP00000040315,ENSMUSP00000040430,ENSMUSP00000041282,ENSMUSP00000041702,ENSMUSP00000041732,ENSMUSP00000041819,ENSMUSP00000042211,ENSMUSP00000043765,ENSMUSP00000044004,ENSMUSP00000044168,ENSMUSP00000044368,ENSMUSP00000045675,ENSMUSP00000045864,ENSMUSP00000046476,ENSMUSP00000046584,ENSMUSP00000047652,ENSMUSP00000048238,ENSMUSP00000048678,ENSMUSP00000048719,ENSMUSP00000049640,ENSMUSP00000050034,ENSMUSP00000051379,ENSMUSP00000052113,ENSMUSP00000052648,ENSMUSP00000053123,ENSMUSP00000053703,ENSMUSP00000055225,ENSMUSP00000055416,ENSMUSP00000055602,ENSMUSP00000055673,ENSMUSP00000056530,ENSMUSP00000058699,ENSMUSP00000061014,ENSMUSP00000061185,ENSMUSP00000061472,ENSMUSP00000061475,ENSMUSP00000061877,ENSMUSP00000062049,ENSMUSP00000062507,ENSMUSP00000062638,ENSMUSP00000063166,ENSMUSP00000063276,ENSMUSP00000063812,ENSMUSP00000064706,ENSMUSP00000066488,ENSMUSP00000066614,ENSMUSP00000068178,ENSMUSP00000070052,ENSMUSP00000070791,ENSMUSP00000071654,ENSMUSP00000071720,ENSMUSP00000075687,ENSMUSP00000076514,ENSMUSP00000076697,ENSMUSP00000076856,ENSMUSP00000078198,ENSMUSP00000078337,ENSMUSP00000078547,ENSMUSP00000078757,ENSMUSP00000079453,ENSMUSP00000079495,ENSMUSP00000080716,ENSMUSP00000080717,ENSMUSP00000080842,ENSMUSP00000083656,ENSMUSP00000085122,ENSMUSP00000085683,ENSMUSP00000085712,ENSMUSP00000089051,ENSMUSP00000089426,ENSMUSP00000089462,ENSMUSP00000090327,ENSMUSP00000090613,ENSMUSP00000091455,ENSMUSP00000092690,ENSMUSP00000095420,ENSMUSP00000095866,ENSMUSP00000095976,ENSMUSP00000096096,ENSMUSP00000096148,ENSMUSP00000096152,ENSMUSP00000096690,ENSMUSP00000096880,ENSMUSP00000096930,ENSMUSP00000097066,ENSMUSP00000097601,ENSMUSP00000099353,ENSMUSP00000099398,ENSMUSP00000099434,ENSMUSP00000099759,ENSMUSP00000099777,ENSMUSP00000099842,ENSMUSP00000099944,ENSMUSP00000099952,ENSMUSP00000099991,ENSMUSP00000100600,ENSMUSP00000101236,ENSMUSP00000101874,ENSMUSP00000102095,ENSMUSP00000102904,ENSMUSP00000103129,ENSMUSP00000103378,ENSMUSP00000103610,ENSMUSP00000105313,ENSMUSP00000105438,ENSMUSP00000105743,ENSMUSP00000106151,ENSMUSP00000107576,ENSMUSP00000107655,ENSMUSP00000108468,ENSMUSP00000108987,ENSMUSP00000109516,ENSMUSP00000109612,ENSMUSP00000109635,ENSMUSP00000109794,ENSMUSP00000110221,ENSMUSP00000110583,ENSMUSP00000110777,ENSMUSP00000111501,ENSMUSP00000112430,ENSMUSP00000112438,ENSMUSP00000112782,ENSMUSP00000112919,ENSMUSP00000113308,ENSMUSP00000113441,ENSMUSP00000113498,ENSMUSP00000113571,ENSMUSP00000113720,ENSMUSP00000114323,ENSMUSP00000114489,ENSMUSP00000114852,ENSMUSP00000115558,ENSMUSP00000116028,ENSMUSP00000116056,ENSMUSP00000116291,ENSMUSP00000122852,ENSMUSP00000124201,ENSMUSP00000124354,ENSMUSP00000124473,ENSMUSP00000126137,ENSMUSP00000126598,ENSMUSP00000127245,ENSMUSP00000129678,ENSMUSP00000130098,ENSMUSP00000131895,ENSMUSP00000132164,ENSMUSP00000133056,ENSMUSP00000134380,ENSMUSP00000136673,ENSMUSP00000138839,ENSMUSP00000139027,ENSMUSP00000140536,ENSMUSP00000140701,ENSMUSP00000140890,ENSMUSP00000141054	Acvr1c,Adarb1,Adcy1,Adcy9,Adm,Adora1,Adra1a,Adrbk1,Agt,Ahcyl1,Akap2,Ank1,Ank2,Apba2,Apc,Ar,Arhgap44,Arhgef12,Arhgef4,Arhgef9,Arrb1,Asb13,Atp6ap2,Atrnl1,Bbs4,Braf,Bsn,C5ar2,Cab39,Cacng2,Cadps,Camk1d,Camk2a,Camk2b,Camk2g,Camkk1,Camkv,Cap2,Car2,Cckbr,Cdk14,Chga,Chil1,Chml,Chn1,Chrna7,Cit,Clstn3,Cntnap1,Col4a3bp,Cplx1,Cplx2,Crh,Crhr1,Dclk1,Dhcr24,Diras2,Dkk3,Dock3,Dock5,Dpp6,E2f1,Erbb2ip,Erbb3,Fam13b,Fgf12,Fgfr2,Fgfr3,Gabbr2,Gabra1,Gabra3,Gabra5,Gabrb2,Gabrb3,Gabrg2,Gdf11,Git1,Glp1r,Glra1,Gnal,Gprc5b,Grasp,Grem2,Gria3,Grin1,Grin2a,Grm3,Gsk3a,Herpud1,Il33,Inhbc,Inpp4a,Insig1,Itpr1,Itsn1,Jak1,Jph3,Kcna1,Kcna2,Kcna5,Kctd9,Kif1b,Kif3a,Kras,Lancl1,Larp1,Lgr5,Lifr,Limk1,Lmtk2,Lrp1,Lrrc4b,Lrrc8a,Lynx1,Map2k4,Map3k9,Mapk10,Mapk4,Mapk6,Mapk8,Mapk8ip2,Mapk8ip3,Mapk9,Mark1,Mast2,Myo5a,Myo9a,N28178,Napb,Nceh1,Nckap1,Ncs1,Ndrg1,Ndrg2,Ndrg3,Ndrg4,Neurod4,Ngfr,Nrcam,Nrp2,Nrxn3,Ntrk2,Ogfrl1,Olfr1009,Oprm1,Pacsin1,Pacsin2,Pafah1b1,Pak1,Panx2,Paqr8,Paqr9,Pcdhb18,Pde1b,Pde8a,Pdk3,Pdpk1,Pdzd8,Phlpp1,Pik3ca,Pik3cb,Pitpnc1,Pja2,Pkd2l1,Plcb1,Plcl2,Plcxd2,Ppm1a,Ppm1l,Ppp1r9b,Ppp3r1,Prkaa1,Ptch1,Ptprn,Pvrl1,Pygo1,Rapgef4,Rapgef5,Rasgrf1,Rasgrf2,Rassf3,Rcan2,Rgs17,Rgs2,Rgs4,Rgs6,Rgs7bp,Rims1,Rims2,Rims3,Rit2,Rnd1,Rph3a,Ryr3,Scn1a,Scn1b,Scn4b,Scn8a,Sel1l,Sema7a,Senp2,Sfrp1,Shc3,Sipa1l1,Slc12a5,Slc6a5,Slc9a1,Snap91,Snrk,Snx19,Snx27,Sorbs1,Srgap3,Stac2,Stx1b,Stxbp1,Sv2b,Sv2c,Syn3,Synj1,Syt11,Syt2,Taar7d,Tacr1,Tas2r114,Tas2r136,Tgfb3,Tmem102,Tmod2,Tnfrsf21,Tnk2,Tril,Trim9,Tspan13,Tspan2,Ttbk2,Ulk1,Unc13c,Wnk3,Zfp106
GO:0007275	multicellular organism development	274	4603	2.34e-09	ENSMUSP00000000122,ENSMUSP00000000199,ENSMUSP00000002487,ENSMUSP00000003451,ENSMUSP00000003687,ENSMUSP00000004673,ENSMUSP00000005256,ENSMUSP00000005606,ENSMUSP00000006367,ENSMUSP00000006893,ENSMUSP00000006912,ENSMUSP00000007738,ENSMUSP00000007797,ENSMUSP00000008297,ENSMUSP00000008878,ENSMUSP00000015137,ENSMUSP00000015950,ENSMUSP00000016338,ENSMUSP00000017732,ENSMUSP00000017783,ENSMUSP00000019937,ENSMUSP00000020118,ENSMUSP00000020350,ENSMUSP00000020634,ENSMUSP00000020706,ENSMUSP00000020939,ENSMUSP00000020999,ENSMUSP00000021091,ENSMUSP00000021119,ENSMUSP00000021458,ENSMUSP00000021898,ENSMUSP00000021921,ENSMUSP00000022322,ENSMUSP00000022639,ENSMUSP00000023099,ENSMUSP00000023132,ENSMUSP00000023291,ENSMUSP00000023561,ENSMUSP00000024708,ENSMUSP00000024954,ENSMUSP00000025083,ENSMUSP00000025290,ENSMUSP00000025724,ENSMUSP00000025791,ENSMUSP00000025891,ENSMUSP00000026265,ENSMUSP00000026408,ENSMUSP00000026670,ENSMUSP00000026973,ENSMUSP00000026985,ENSMUSP00000027040,ENSMUSP00000027404,ENSMUSP00000027929,ENSMUSP00000027979,ENSMUSP00000028102,ENSMUSP00000028160,ENSMUSP00000028178,ENSMUSP00000028279,ENSMUSP00000028335,ENSMUSP00000028386,ENSMUSP00000028740,ENSMUSP00000028854,ENSMUSP00000028905,ENSMUSP00000029078,ENSMUSP00000029201,ENSMUSP00000029423,ENSMUSP00000029451,ENSMUSP00000030032,ENSMUSP00000030212,ENSMUSP00000030408,ENSMUSP00000030669,ENSMUSP00000031388,ENSMUSP00000031490,ENSMUSP00000032069,ENSMUSP00000032192,ENSMUSP00000032399,ENSMUSP00000032451,ENSMUSP00000032732,ENSMUSP00000032738,ENSMUSP00000032835,ENSMUSP00000033030,ENSMUSP00000033036,ENSMUSP00000033040,ENSMUSP00000033189,ENSMUSP00000033313,ENSMUSP00000033952,ENSMUSP00000034510,ENSMUSP00000034522,ENSMUSP00000034713,ENSMUSP00000034912,ENSMUSP00000035037,ENSMUSP00000035208,ENSMUSP00000035218,ENSMUSP00000035630,ENSMUSP00000036150,ENSMUSP00000036721,ENSMUSP00000036936,ENSMUSP00000037028,ENSMUSP00000037210,ENSMUSP00000038051,ENSMUSP00000038063,ENSMUSP00000038351,ENSMUSP00000039139,ENSMUSP00000039440,ENSMUSP00000040315,ENSMUSP00000041282,ENSMUSP00000041347,ENSMUSP00000041431,ENSMUSP00000041557,ENSMUSP00000041702,ENSMUSP00000041732,ENSMUSP00000041751,ENSMUSP00000042211,ENSMUSP00000043315,ENSMUSP00000043597,ENSMUSP00000044004,ENSMUSP00000044168,ENSMUSP00000044280,ENSMUSP00000044368,ENSMUSP00000044580,ENSMUSP00000044858,ENSMUSP00000045291,ENSMUSP00000046584,ENSMUSP00000046883,ENSMUSP00000047480,ENSMUSP00000047551,ENSMUSP00000048238,ENSMUSP00000048590,ENSMUSP00000048719,ENSMUSP00000048809,ENSMUSP00000049336,ENSMUSP00000049640,ENSMUSP00000050034,ENSMUSP00000050852,ENSMUSP00000051211,ENSMUSP00000051379,ENSMUSP00000052113,ENSMUSP00000052149,ENSMUSP00000052607,ENSMUSP00000052648,ENSMUSP00000052872,ENSMUSP00000052919,ENSMUSP00000053703,ENSMUSP00000054356,ENSMUSP00000055000,ENSMUSP00000055048,ENSMUSP00000055225,ENSMUSP00000055934,ENSMUSP00000057482,ENSMUSP00000057573,ENSMUSP00000058050,ENSMUSP00000058142,ENSMUSP00000061014,ENSMUSP00000061185,ENSMUSP00000061472,ENSMUSP00000061877,ENSMUSP00000062049,ENSMUSP00000062758,ENSMUSP00000063276,ENSMUSP00000063548,ENSMUSP00000063812,ENSMUSP00000064443,ENSMUSP00000064691,ENSMUSP00000066488,ENSMUSP00000068053,ENSMUSP00000068895,ENSMUSP00000071654,ENSMUSP00000071720,ENSMUSP00000072170,ENSMUSP00000072509,ENSMUSP00000073541,ENSMUSP00000076856,ENSMUSP00000078337,ENSMUSP00000078718,ENSMUSP00000078757,ENSMUSP00000079100,ENSMUSP00000079238,ENSMUSP00000079495,ENSMUSP00000080716,ENSMUSP00000080717,ENSMUSP00000080842,ENSMUSP00000081043,ENSMUSP00000081455,ENSMUSP00000082588,ENSMUSP00000084454,ENSMUSP00000084507,ENSMUSP00000084918,ENSMUSP00000085122,ENSMUSP00000085499,ENSMUSP00000085683,ENSMUSP00000086366,ENSMUSP00000086398,ENSMUSP00000089051,ENSMUSP00000090854,ENSMUSP00000091455,ENSMUSP00000092637,ENSMUSP00000092690,ENSMUSP00000094093,ENSMUSP00000095420,ENSMUSP00000095866,ENSMUSP00000095976,ENSMUSP00000096096,ENSMUSP00000096148,ENSMUSP00000096690,ENSMUSP00000096775,ENSMUSP00000098056,ENSMUSP00000098686,ENSMUSP00000099026,ENSMUSP00000099398,ENSMUSP00000099434,ENSMUSP00000099587,ENSMUSP00000099671,ENSMUSP00000099759,ENSMUSP00000099944,ENSMUSP00000099952,ENSMUSP00000099991,ENSMUSP00000101236,ENSMUSP00000101874,ENSMUSP00000102207,ENSMUSP00000102906,ENSMUSP00000103028,ENSMUSP00000103191,ENSMUSP00000103286,ENSMUSP00000104533,ENSMUSP00000104785,ENSMUSP00000105321,ENSMUSP00000105438,ENSMUSP00000105457,ENSMUSP00000105470,ENSMUSP00000105743,ENSMUSP00000105769,ENSMUSP00000107576,ENSMUSP00000107655,ENSMUSP00000108300,ENSMUSP00000108367,ENSMUSP00000108468,ENSMUSP00000108929,ENSMUSP00000109190,ENSMUSP00000109635,ENSMUSP00000109794,ENSMUSP00000110288,ENSMUSP00000110927,ENSMUSP00000111501,ENSMUSP00000112430,ENSMUSP00000112438,ENSMUSP00000112782,ENSMUSP00000113265,ENSMUSP00000113308,ENSMUSP00000113571,ENSMUSP00000114323,ENSMUSP00000115558,ENSMUSP00000115723,ENSMUSP00000116028,ENSMUSP00000124223,ENSMUSP00000124305,ENSMUSP00000124938,ENSMUSP00000125058,ENSMUSP00000126137,ENSMUSP00000129369,ENSMUSP00000129463,ENSMUSP00000129613,ENSMUSP00000129678,ENSMUSP00000130758,ENSMUSP00000130899,ENSMUSP00000131355,ENSMUSP00000131895,ENSMUSP00000132699,ENSMUSP00000136330,ENSMUSP00000136944,ENSMUSP00000140358,ENSMUSP00000140409,ENSMUSP00000140701,ENSMUSP00000140890,ENSMUSP00000141054	Abat,Acan,Acsl3,Acsl6,Acvr1c,Adam22,Adar,Adarb1,Adcy1,Add2,Adm,Adra1a,Adrbk1,Aff3,Agt,Aldh1a1,Ank1,Ankrd27,Apba2,Apc,Ar,Arhgap44,Arrb1,Aspa,Atcay,Atp2b2,Atp6ap2,Atp8a2,BC030336,Bbs4,Bend6,Braf,Bsn,Cables1,Camk1d,Camk2a,Camk2b,Camk2g,Capn1,Capn2,Car2,Cckbr,Cep290,Chil1,Chn1,Chrna7,Cit,Clgn,Clmp,Clstn3,Cntnap1,Cntnap2,Col4a3bp,Cplx2,Crh,Crhr1,Crtac1,Cyfip2,Dclk1,Dhcr24,Dhcr7,Dkk3,Dlk1,Dmp1,Dtnbp1,Dusp6,E13,E2f1,ENSMUSG00000044117,Eif2ak1,Elavl4,Epas1,Epb4.1l3,Ephx1,Erbb3,Etl4,Ezh1,Fa2h,Fasn,Fbxo31,Fgfr2,Fgfr3,Fnbp1,Foxj1,Fry,Gabra5,Gabrb2,Gabrb3,Gabrg2,Gdf11,Gfap,Git1,Gjb6,Glg1,Glud1,Gm2825,Gpatch4,Gpcpd1,Gprc5b,Grem2,Grin1,Grin2a,Gsk3a,Hapln4,Hmgcs1,Hs6st1,Hsd11b1,Htra1,Il33,Impact,Ina,Insig1,Itpr1,Itsn1,Kcna1,Kcna2,Kcnab1,Kcnab2,Kcnc1,Kcnj10,Kiaa0319,Kif1b,Kif3a,Kif3c,Kif5a,Kif5b,Kif5c,Klk8,Kras,Krt27,Ldlr,Lgi1,Lgr5,Lifr,Limk1,Lingo4,Lmtk2,Lrig1,Lrp1,Lrrc8a,Luzp1,Mal,Map2k4,Mapk10,Mapk6,Mapk8,Mapk8ip2,Mapk8ip3,Mapk9,Mark1,Mfsd2a,Mkx,Mob2,Mturn,Myh10,Myo5a,Nckap1,Nckipsd,Ncs1,Ndrg1,Ndrg2,Ndrg4,Nefl,Neurod4,Nfe2l1,Ngfr,Nptx1,Nrcam,Nrp2,Nrsn1,Nrxn3,Nsun2,Ntrk2,Opa1,Oprm1,Pacsin1,Pafah1b1,Pak1,Paqr8,Parva,Pcdhb18,Pcsk2,Pcyt1b,Pde1b,Pdpk1,Pik3ca,Pik3cb,Pip4k2a,Pitpna,Plcb1,Plcl2,Plxdc1,Ppp1cc,Ppp1r9b,Ppp3r1,Prkaca,Prkar1b,Ptch1,Ptprn,Pvrl1,Pygo1,Qdpr,Rab11fip4,Rapgef4,Rasgrf1,Rb1cc1,Rgs2,Rgs6,Rims1,Rims2,Rit2,Rnd1,Scd1,Scn1b,Scn8a,Scrt1,Sec63,Sema7a,Senp2,Sepp1,Sept7,Serpini1,Sfrp1,Sh3gl2,Shc3,Sipa1l1,Six4,Slc12a5,Slc1a2,Slc25a25,Slc38a2,Slc6a11,Slc7a5,Slc9a1,Slitrk4,Smarca1,Snap91,Snx19,Spire1,Spock1,Spp1,Sptb,Srpx2,Strbp,Stx1b,Stxbp1,Syne1,Synj1,Syt2,Tacc1,Tgfb3,Tmeff1,Tnfrsf21,Trnp1,Tshz2,Tspan2,Ttbk1,Ttbk2,Ttc9,Ttl,Ttll5,Ttll7,Ugt8a,Uhmk1,Ulk1,Usp33,Utp14b,Vps33a,Vwc2l,Wdfy3,Wdr47,Wdr7,Wdr74,Xlr3b
GO:0001505	regulation of neurotransmitter levels	43	298	2.45e-09	ENSMUSP00000002487,ENSMUSP00000020634,ENSMUSP00000023132,ENSMUSP00000023758,ENSMUSP00000026985,ENSMUSP00000027370,ENSMUSP00000028926,ENSMUSP00000032710,ENSMUSP00000032738,ENSMUSP00000033040,ENSMUSP00000038502,ENSMUSP00000043308,ENSMUSP00000048719,ENSMUSP00000054356,ENSMUSP00000058699,ENSMUSP00000059313,ENSMUSP00000063548,ENSMUSP00000064691,ENSMUSP00000064706,ENSMUSP00000066488,ENSMUSP00000068178,ENSMUSP00000072170,ENSMUSP00000078198,ENSMUSP00000078757,ENSMUSP00000079100,ENSMUSP00000083077,ENSMUSP00000086398,ENSMUSP00000089051,ENSMUSP00000095420,ENSMUSP00000096096,ENSMUSP00000099952,ENSMUSP00000101236,ENSMUSP00000101874,ENSMUSP00000103129,ENSMUSP00000103539,ENSMUSP00000106151,ENSMUSP00000111501,ENSMUSP00000112438,ENSMUSP00000113308,ENSMUSP00000113720,ENSMUSP00000115558,ENSMUSP00000129678,ENSMUSP00000139027	Abat,Agt,Asic1,Atp1a2,Atp2b2,Braf,Cadps,Camk2a,Chrna7,Cplx1,Cplx2,Dtnbp1,Gfap,Glyat,Grin2a,Kcnc3,Kcnj10,Mapk9,Napb,Nat8l,Nrxn3,Ntrk2,Oprm1,Pak1,Pde1b,Pnkd,Rgs2,Rims1,Rims2,Rims3,Rph3a,Slc17a6,Slc1a2,Slc6a5,Snap91,Stx1b,Stxbp1,Syn3,Synj1,Syt11,Syt2,Trim9,Unc13c
GO:0034762	regulation of transmembrane transport	60	530	2.45e-09	ENSMUSP00000000122,ENSMUSP00000002487,ENSMUSP00000009875,ENSMUSP00000014221,ENSMUSP00000017544,ENSMUSP00000018614,ENSMUSP00000019290,ENSMUSP00000020896,ENSMUSP00000023291,ENSMUSP00000023670,ENSMUSP00000025083,ENSMUSP00000025791,ENSMUSP00000026357,ENSMUSP00000029078,ENSMUSP00000029490,ENSMUSP00000030669,ENSMUSP00000033040,ENSMUSP00000034912,ENSMUSP00000041702,ENSMUSP00000043765,ENSMUSP00000047480,ENSMUSP00000050680,ENSMUSP00000054356,ENSMUSP00000055225,ENSMUSP00000055673,ENSMUSP00000056552,ENSMUSP00000057340,ENSMUSP00000061185,ENSMUSP00000062507,ENSMUSP00000063166,ENSMUSP00000063329,ENSMUSP00000066488,ENSMUSP00000071654,ENSMUSP00000074563,ENSMUSP00000076697,ENSMUSP00000079100,ENSMUSP00000080716,ENSMUSP00000080842,ENSMUSP00000083077,ENSMUSP00000091455,ENSMUSP00000096148,ENSMUSP00000096930,ENSMUSP00000097066,ENSMUSP00000097601,ENSMUSP00000099991,ENSMUSP00000101236,ENSMUSP00000102904,ENSMUSP00000103539,ENSMUSP00000104533,ENSMUSP00000105743,ENSMUSP00000107861,ENSMUSP00000108225,ENSMUSP00000108865,ENSMUSP00000113441,ENSMUSP00000115558,ENSMUSP00000116028,ENSMUSP00000124223,ENSMUSP00000124938,ENSMUSP00000125058,ENSMUSP00000138839	Acsl6,Adrbk1,Agt,Ahcyl1,Ank2,Atp1a2,Braf,Cacng2,Car2,Chp1,Clic6,Crbn,Crh,Crhr1,Dpp10,Dpp6,Erbb3,Fgf12,Gsk3a,Jph3,Kcna1,Kcna2,Kcna3,Kcna5,Kcna6,Kcnab1,Kcnab2,Kcnab3,Kcnc1,Kcnc3,Kcnd1,Kcng4,Kcnh7,Kcnj10,Kcnj3,Kif5b,Mapk8ip2,Myo5a,Neto1,Ngfr,Opa1,Oprm1,Pak1,Pdpk1,Plcb1,Prkaa1,Rasgrf1,Rasgrf2,Rgs2,Scn1a,Scn1b,Scn4b,Scn8a,Slc1a2,Slc9a1,Snx27,Sorbs1,Stac2,Tspan13,Wnk3
GO:0048858	cell projection morphogenesis	53	439	4.46e-09	ENSMUSP00000000122,ENSMUSP00000020706,ENSMUSP00000020939,ENSMUSP00000021091,ENSMUSP00000021921,ENSMUSP00000022639,ENSMUSP00000023291,ENSMUSP00000025083,ENSMUSP00000025290,ENSMUSP00000026670,ENSMUSP00000028102,ENSMUSP00000030212,ENSMUSP00000031490,ENSMUSP00000032738,ENSMUSP00000033040,ENSMUSP00000034510,ENSMUSP00000041751,ENSMUSP00000042211,ENSMUSP00000044168,ENSMUSP00000048238,ENSMUSP00000050034,ENSMUSP00000050852,ENSMUSP00000058050,ENSMUSP00000064443,ENSMUSP00000072170,ENSMUSP00000078337,ENSMUSP00000079238,ENSMUSP00000082588,ENSMUSP00000084507,ENSMUSP00000085122,ENSMUSP00000085683,ENSMUSP00000089051,ENSMUSP00000090854,ENSMUSP00000095976,ENSMUSP00000096096,ENSMUSP00000096148,ENSMUSP00000096775,ENSMUSP00000099398,ENSMUSP00000099671,ENSMUSP00000099952,ENSMUSP00000102207,ENSMUSP00000105438,ENSMUSP00000107576,ENSMUSP00000107655,ENSMUSP00000108300,ENSMUSP00000109794,ENSMUSP00000110288,ENSMUSP00000110927,ENSMUSP00000112430,ENSMUSP00000113265,ENSMUSP00000115723,ENSMUSP00000126137,ENSMUSP00000130098	Adarb1,Adcy1,Ankrd27,Apc,Atp8a2,Camk2a,Camk2b,Chn1,Chrna7,Cntnap1,Cntnap2,Cyfip2,Dclk1,Dtnbp1,Elavl4,Epb4.1l3,Fgfr2,Fgfr3,Impact,Kif5a,Kif5b,Kif5c,Klk8,Lgi1,Lifr,Lingo4,Lmtk2,Mapk8,Mapk8ip2,Mapk8ip3,Myh10,Nefl,Ngfr,Nptx1,Nrcam,Nrp2,Pacsin1,Pacsin2,Pafah1b1,Pak1,Pitpna,Ptch1,Pvrl1,Scn1b,Sema7a,Sept7,Sh3gl2,Slitrk4,Snap91,Stxbp1,Ugt8a,Ulk1,Usp33
GO:0032990	cell part morphogenesis	55	470	5.31e-09	ENSMUSP00000000122,ENSMUSP00000020706,ENSMUSP00000020939,ENSMUSP00000021091,ENSMUSP00000021921,ENSMUSP00000022639,ENSMUSP00000023291,ENSMUSP00000025083,ENSMUSP00000025290,ENSMUSP00000026670,ENSMUSP00000028102,ENSMUSP00000030212,ENSMUSP00000031490,ENSMUSP00000032738,ENSMUSP00000033040,ENSMUSP00000034510,ENSMUSP00000041751,ENSMUSP00000042211,ENSMUSP00000044168,ENSMUSP00000048238,ENSMUSP00000050034,ENSMUSP00000050852,ENSMUSP00000058050,ENSMUSP00000064443,ENSMUSP00000072170,ENSMUSP00000076856,ENSMUSP00000078337,ENSMUSP00000079238,ENSMUSP00000082588,ENSMUSP00000084507,ENSMUSP00000085122,ENSMUSP00000085683,ENSMUSP00000089051,ENSMUSP00000090854,ENSMUSP00000095976,ENSMUSP00000096096,ENSMUSP00000096148,ENSMUSP00000096775,ENSMUSP00000099398,ENSMUSP00000099671,ENSMUSP00000099952,ENSMUSP00000102207,ENSMUSP00000105438,ENSMUSP00000107576,ENSMUSP00000107655,ENSMUSP00000108300,ENSMUSP00000109794,ENSMUSP00000110288,ENSMUSP00000110927,ENSMUSP00000112430,ENSMUSP00000113265,ENSMUSP00000115723,ENSMUSP00000124223,ENSMUSP00000126137,ENSMUSP00000130098	Adarb1,Adcy1,Ankrd27,Apc,Atp8a2,Camk2a,Camk2b,Chn1,Chrna7,Cntnap1,Cntnap2,Col4a3bp,Cyfip2,Dclk1,Dtnbp1,Elavl4,Epb4.1l3,Fgfr2,Fgfr3,Impact,Kif5a,Kif5b,Kif5c,Klk8,Lgi1,Lifr,Lingo4,Lmtk2,Mapk8,Mapk8ip2,Mapk8ip3,Myh10,Nefl,Ngfr,Nptx1,Nrcam,Nrp2,Opa1,Pacsin1,Pacsin2,Pafah1b1,Pak1,Pitpna,Ptch1,Pvrl1,Scn1b,Sema7a,Sept7,Sh3gl2,Slitrk4,Snap91,Stxbp1,Ugt8a,Ulk1,Usp33
GO:0065007	biological regulation	512	10168	5.31e-09	ENSMUSP00000000122,ENSMUSP00000000199,ENSMUSP00000000543,ENSMUSP00000000608,ENSMUSP00000000895,ENSMUSP00000002487,ENSMUSP00000003451,ENSMUSP00000003527,ENSMUSP00000003687,ENSMUSP00000003705,ENSMUSP00000003754,ENSMUSP00000004076,ENSMUSP00000004673,ENSMUSP00000005256,ENSMUSP00000005606,ENSMUSP00000006367,ENSMUSP00000006692,ENSMUSP00000006697,ENSMUSP00000006893,ENSMUSP00000006912,ENSMUSP00000007212,ENSMUSP00000007797,ENSMUSP00000008297,ENSMUSP00000008878,ENSMUSP00000009875,ENSMUSP00000012612,ENSMUSP00000014221,ENSMUSP00000015137,ENSMUSP00000016088,ENSMUSP00000016338,ENSMUSP00000017544,ENSMUSP00000017783,ENSMUSP00000018614,ENSMUSP00000018691,ENSMUSP00000018851,ENSMUSP00000018909,ENSMUSP00000019290,ENSMUSP00000019470,ENSMUSP00000019999,ENSMUSP00000020027,ENSMUSP00000020118,ENSMUSP00000020315,ENSMUSP00000020350,ENSMUSP00000020634,ENSMUSP00000020706,ENSMUSP00000020707,ENSMUSP00000020896,ENSMUSP00000020939,ENSMUSP00000020986,ENSMUSP00000020999,ENSMUSP00000021049,ENSMUSP00000021076,ENSMUSP00000021091,ENSMUSP00000021119,ENSMUSP00000021347,ENSMUSP00000021458,ENSMUSP00000021459,ENSMUSP00000021514,ENSMUSP00000021532,ENSMUSP00000021610,ENSMUSP00000021631,ENSMUSP00000021802,ENSMUSP00000021834,ENSMUSP00000021898,ENSMUSP00000021921,ENSMUSP00000021929,ENSMUSP00000021942,ENSMUSP00000022057,ENSMUSP00000022075,ENSMUSP00000022322,ENSMUSP00000022639,ENSMUSP00000022867,ENSMUSP00000023132,ENSMUSP00000023225,ENSMUSP00000023259,ENSMUSP00000023291,ENSMUSP00000023450,ENSMUSP00000023561,ENSMUSP00000023670,ENSMUSP00000023758,ENSMUSP00000024627,ENSMUSP00000024706,ENSMUSP00000024708,ENSMUSP00000024954,ENSMUSP00000025083,ENSMUSP00000025236,ENSMUSP00000025290,ENSMUSP00000025350,ENSMUSP00000025402,ENSMUSP00000025724,ENSMUSP00000025791,ENSMUSP00000025891,ENSMUSP00000026265,ENSMUSP00000026357,ENSMUSP00000026408,ENSMUSP00000026472,ENSMUSP00000026672,ENSMUSP00000026902,ENSMUSP00000026937,ENSMUSP00000026973,ENSMUSP00000026985,ENSMUSP00000027040,ENSMUSP00000027343,ENSMUSP00000027370,ENSMUSP00000027404,ENSMUSP00000027929,ENSMUSP00000027979,ENSMUSP00000027991,ENSMUSP00000028103,ENSMUSP00000028178,ENSMUSP00000028335,ENSMUSP00000028386,ENSMUSP00000028600,ENSMUSP00000028740,ENSMUSP00000028854,ENSMUSP00000028905,ENSMUSP00000028926,ENSMUSP00000029078,ENSMUSP00000029201,ENSMUSP00000029355,ENSMUSP00000029423,ENSMUSP00000029451,ENSMUSP00000029490,ENSMUSP00000030212,ENSMUSP00000030669,ENSMUSP00000030763,ENSMUSP00000030816,ENSMUSP00000031003,ENSMUSP00000031388,ENSMUSP00000031490,ENSMUSP00000032069,ENSMUSP00000032122,ENSMUSP00000032192,ENSMUSP00000032399,ENSMUSP00000032421,ENSMUSP00000032710,ENSMUSP00000032732,ENSMUSP00000032738,ENSMUSP00000032835,ENSMUSP00000032908,ENSMUSP00000032927,ENSMUSP00000032946,ENSMUSP00000033030,ENSMUSP00000033036,ENSMUSP00000033040,ENSMUSP00000033189,ENSMUSP00000033313,ENSMUSP00000033519,ENSMUSP00000033695,ENSMUSP00000033892,ENSMUSP00000033952,ENSMUSP00000034510,ENSMUSP00000034713,ENSMUSP00000034904,ENSMUSP00000034912,ENSMUSP00000035037,ENSMUSP00000035208,ENSMUSP00000035218,ENSMUSP00000035630,ENSMUSP00000035980,ENSMUSP00000036065,ENSMUSP00000036150,ENSMUSP00000036477,ENSMUSP00000036604,ENSMUSP00000036674,ENSMUSP00000036721,ENSMUSP00000036936,ENSMUSP00000037028,ENSMUSP00000037210,ENSMUSP00000037377,ENSMUSP00000038051,ENSMUSP00000038063,ENSMUSP00000038199,ENSMUSP00000038351,ENSMUSP00000038502,ENSMUSP00000038527,ENSMUSP00000038653,ENSMUSP00000039139,ENSMUSP00000039440,ENSMUSP00000039473,ENSMUSP00000040315,ENSMUSP00000040430,ENSMUSP00000041282,ENSMUSP00000041702,ENSMUSP00000041732,ENSMUSP00000041751,ENSMUSP00000041819,ENSMUSP00000042211,ENSMUSP00000042844,ENSMUSP00000042988,ENSMUSP00000043308,ENSMUSP00000043492,ENSMUSP00000043597,ENSMUSP00000043765,ENSMUSP00000043792,ENSMUSP00000044004,ENSMUSP00000044168,ENSMUSP00000044368,ENSMUSP00000044580,ENSMUSP00000044858,ENSMUSP00000045291,ENSMUSP00000045542,ENSMUSP00000045675,ENSMUSP00000045864,ENSMUSP00000046191,ENSMUSP00000046476,ENSMUSP00000046544,ENSMUSP00000046584,ENSMUSP00000046883,ENSMUSP00000047376,ENSMUSP00000047480,ENSMUSP00000047652,ENSMUSP00000047927,ENSMUSP00000048238,ENSMUSP00000048678,ENSMUSP00000048719,ENSMUSP00000049057,ENSMUSP00000049336,ENSMUSP00000049640,ENSMUSP00000050034,ENSMUSP00000050289,ENSMUSP00000050680,ENSMUSP00000051211,ENSMUSP00000051379,ENSMUSP00000052507,ENSMUSP00000052648,ENSMUSP00000052919,ENSMUSP00000053123,ENSMUSP00000053703,ENSMUSP00000054356,ENSMUSP00000054804,ENSMUSP00000055225,ENSMUSP00000055416,ENSMUSP00000055602,ENSMUSP00000055673,ENSMUSP00000055934,ENSMUSP00000056485,ENSMUSP00000056530,ENSMUSP00000056552,ENSMUSP00000056744,ENSMUSP00000057340,ENSMUSP00000057573,ENSMUSP00000057635,ENSMUSP00000058050,ENSMUSP00000058142,ENSMUSP00000058699,ENSMUSP00000059270,ENSMUSP00000059313,ENSMUSP00000059894,ENSMUSP00000061014,ENSMUSP00000061185,ENSMUSP00000061278,ENSMUSP00000061472,ENSMUSP00000061475,ENSMUSP00000061546,ENSMUSP00000061877,ENSMUSP00000062049,ENSMUSP00000062507,ENSMUSP00000062638,ENSMUSP00000062758,ENSMUSP00000063166,ENSMUSP00000063276,ENSMUSP00000063329,ENSMUSP00000063548,ENSMUSP00000063812,ENSMUSP00000064443,ENSMUSP00000064545,ENSMUSP00000064691,ENSMUSP00000064706,ENSMUSP00000066488,ENSMUSP00000066614,ENSMUSP00000066741,ENSMUSP00000066808,ENSMUSP00000067616,ENSMUSP00000068053,ENSMUSP00000068178,ENSMUSP00000068895,ENSMUSP00000068940,ENSMUSP00000069231,ENSMUSP00000069418,ENSMUSP00000070052,ENSMUSP00000070488,ENSMUSP00000070583,ENSMUSP00000070791,ENSMUSP00000071135,ENSMUSP00000071654,ENSMUSP00000071720,ENSMUSP00000072170,ENSMUSP00000072175,ENSMUSP00000072274,ENSMUSP00000072672,ENSMUSP00000072729,ENSMUSP00000072967,ENSMUSP00000073541,ENSMUSP00000074392,ENSMUSP00000074563,ENSMUSP00000074656,ENSMUSP00000075687,ENSMUSP00000075690,ENSMUSP00000076514,ENSMUSP00000076697,ENSMUSP00000076830,ENSMUSP00000076856,ENSMUSP00000078198,ENSMUSP00000078337,ENSMUSP00000078547,ENSMUSP00000078718,ENSMUSP00000078757,ENSMUSP00000078944,ENSMUSP00000079100,ENSMUSP00000079238,ENSMUSP00000079453,ENSMUSP00000079495,ENSMUSP00000080531,ENSMUSP00000080533,ENSMUSP00000080716,ENSMUSP00000080717,ENSMUSP00000080791,ENSMUSP00000080842,ENSMUSP00000081043,ENSMUSP00000081221,ENSMUSP00000081455,ENSMUSP00000082500,ENSMUSP00000082588,ENSMUSP00000082873,ENSMUSP00000083077,ENSMUSP00000083375,ENSMUSP00000083656,ENSMUSP00000084454,ENSMUSP00000084507,ENSMUSP00000084586,ENSMUSP00000084918,ENSMUSP00000085122,ENSMUSP00000085578,ENSMUSP00000085683,ENSMUSP00000085712,ENSMUSP00000086366,ENSMUSP00000086398,ENSMUSP00000086948,ENSMUSP00000087407,ENSMUSP00000087744,ENSMUSP00000087770,ENSMUSP00000087857,ENSMUSP00000088458,ENSMUSP00000088535,ENSMUSP00000088803,ENSMUSP00000089051,ENSMUSP00000089426,ENSMUSP00000089462,ENSMUSP00000090327,ENSMUSP00000090613,ENSMUSP00000090854,ENSMUSP00000091317,ENSMUSP00000091455,ENSMUSP00000092637,ENSMUSP00000092690,ENSMUSP00000093197,ENSMUSP00000094093,ENSMUSP00000094750,ENSMUSP00000095420,ENSMUSP00000095866,ENSMUSP00000095976,ENSMUSP00000096096,ENSMUSP00000096148,ENSMUSP00000096152,ENSMUSP00000096690,ENSMUSP00000096880,ENSMUSP00000096930,ENSMUSP00000097066,ENSMUSP00000097219,ENSMUSP00000097601,ENSMUSP00000098056,ENSMUSP00000099026,ENSMUSP00000099353,ENSMUSP00000099364,ENSMUSP00000099398,ENSMUSP00000099434,ENSMUSP00000099587,ENSMUSP00000099660,ENSMUSP00000099671,ENSMUSP00000099759,ENSMUSP00000099777,ENSMUSP00000099842,ENSMUSP00000099944,ENSMUSP00000099952,ENSMUSP00000099991,ENSMUSP00000100600,ENSMUSP00000100991,ENSMUSP00000101071,ENSMUSP00000101236,ENSMUSP00000101271,ENSMUSP00000101759,ENSMUSP00000101874,ENSMUSP00000102095,ENSMUSP00000102207,ENSMUSP00000102352,ENSMUSP00000102647,ENSMUSP00000102904,ENSMUSP00000102906,ENSMUSP00000103028,ENSMUSP00000103129,ENSMUSP00000103286,ENSMUSP00000103378,ENSMUSP00000103539,ENSMUSP00000103610,ENSMUSP00000103861,ENSMUSP00000104533,ENSMUSP00000104727,ENSMUSP00000104785,ENSMUSP00000105313,ENSMUSP00000105321,ENSMUSP00000105438,ENSMUSP00000105470,ENSMUSP00000105743,ENSMUSP00000105769,ENSMUSP00000105926,ENSMUSP00000106151,ENSMUSP00000106480,ENSMUSP00000107294,ENSMUSP00000107403,ENSMUSP00000107576,ENSMUSP00000107655,ENSMUSP00000107777,ENSMUSP00000107861,ENSMUSP00000108225,ENSMUSP00000108300,ENSMUSP00000108367,ENSMUSP00000108468,ENSMUSP00000108620,ENSMUSP00000108865,ENSMUSP00000108929,ENSMUSP00000108987,ENSMUSP00000109516,ENSMUSP00000109612,ENSMUSP00000109635,ENSMUSP00000109794,ENSMUSP00000109796,ENSMUSP00000110221,ENSMUSP00000110314,ENSMUSP00000110435,ENSMUSP00000110583,ENSMUSP00000110662,ENSMUSP00000110777,ENSMUSP00000110927,ENSMUSP00000111084,ENSMUSP00000111221,ENSMUSP00000111363,ENSMUSP00000111483,ENSMUSP00000111501,ENSMUSP00000112430,ENSMUSP00000112438,ENSMUSP00000112511,ENSMUSP00000112782,ENSMUSP00000112919,ENSMUSP00000112930,ENSMUSP00000113115,ENSMUSP00000113265,ENSMUSP00000113283,ENSMUSP00000113308,ENSMUSP00000113441,ENSMUSP00000113498,ENSMUSP00000113571,ENSMUSP00000113705,ENSMUSP00000113720,ENSMUSP00000113769,ENSMUSP00000113807,ENSMUSP00000114323,ENSMUSP00000114489,ENSMUSP00000114852,ENSMUSP00000115558,ENSMUSP00000116028,ENSMUSP00000116056,ENSMUSP00000116291,ENSMUSP00000121744,ENSMUSP00000122852,ENSMUSP00000124201,ENSMUSP00000124223,ENSMUSP00000124305,ENSMUSP00000124872,ENSMUSP00000124938,ENSMUSP00000124943,ENSMUSP00000125058,ENSMUSP00000126137,ENSMUSP00000126598,ENSMUSP00000127038,ENSMUSP00000127685,ENSMUSP00000129169,ENSMUSP00000129186,ENSMUSP00000129463,ENSMUSP00000129613,ENSMUSP00000129635,ENSMUSP00000129678,ENSMUSP00000130098,ENSMUSP00000130899,ENSMUSP00000131241,ENSMUSP00000131355,ENSMUSP00000131895,ENSMUSP00000132164,ENSMUSP00000133056,ENSMUSP00000134380,ENSMUSP00000135372,ENSMUSP00000136673,ENSMUSP00000138479,ENSMUSP00000138839,ENSMUSP00000139027,ENSMUSP00000140019,ENSMUSP00000140030,ENSMUSP00000140409,ENSMUSP00000140536,ENSMUSP00000140701,ENSMUSP00000140890,ENSMUSP00000141054	Aak1,Abat,Abca5,Abcb7,Abcd2,Abhd6,Acan,Acsl3,Acsl6,Actr3b,Acvr1c,Adar,Adarb1,Adcy1,Adcy9,Add2,Adm,Adora1,Adra1a,Adrbk1,Aff3,Agt,Ahcyl1,Aip,Ajap1,Akap2,Aktip,Aldh1a1,Ank1,Ank2,Ankrd27,Ano3,Apba2,Apc,Ar,Arfgef3,Arhgap44,Arhgef12,Arhgef17,Arhgef4,Arhgef9,Arrb1,Asb13,Asic1,Aspa,Atcay,Atmin,Atp13a4,Atp1a2,Atp2b2,Atp6ap2,Atp6v1a,Atp8a2,Atrnl1,Atxn7l3,Aven,BC030336,Bbs4,Bend6,Braf,Brms1l,Bscl2,Bsn,C4b,C5ar2,Cab39,Cables1,Cacng2,Cadps,Calb2,Calcoco2,Camk1d,Camk2a,Camk2b,Camk2g,Camkk1,Camkv,Camta1,Camta2,Cand1,Cap2,Capn1,Capn2,Car2,Cckbr,Cd99l2,Cdk14,Celf4,Cep290,Cgnl1,Chd1,Chga,Chil1,Chml,Chn1,Chp1,Chrna7,Ciart,Cib2,Cit,Clasp1,Clic6,Clock,Clstn3,Cntnap1,Cntnap4,Col4a3bp,Cplx1,Cplx2,Crbn,Crh,Crhr1,Crtac1,Cyfip2,Cyp2r1,Dclk1,Dcp2,Dcun1d4,Dffa,Dhcr24,Dhcr7,Diras2,Dkk3,Dlk1,Dmp1,Dmxl2,Dnajc27,Dnajc5,Dock3,Dock5,Dpp10,Dpp6,Dtnbp1,Dusp6,Dync1h1,Dync1i1,Dynlt3,E13,E2f1,ENSMUSG00000044117,Efcab1,Eif2ak1,Eif5a2,Elavl4,Elmod1,Elovl5,Epas1,Epb4.1l3,Erbb2ip,Erbb3,Ermn,Ezh1,Fa2h,Fam13b,Fbxo2,Fbxo31,Fdps,Fgf12,Fgfr2,Fgfr3,Fndc5,Foxj1,Frmpd4,Frrs1l,Fry,Fxr2,Gabbr2,Gabra1,Gabra3,Gabra5,Gabrb2,Gabrb3,Gabrg2,Gatsl2,Gdf11,Gfap,Git1,Gjb6,Glg1,Glp1r,Glra1,Gls2,Glud1,Glul,Glyat,Gm2a,Gnal,Gp1bb,Gpam,Gpcpd1,Gprc5b,Grasp,Grem2,Gria3,Grin1,Grin2a,Grina,Grm3,Gsk3a,Habp4,Hecw2,Herpud1,Hipk3,Hmbox1,Hsd11b1,Hspa1a,Hsph1,Htra1,Il33,Impact,Inhbc,Inpp4a,Insig1,Iqsec1,Iqsec3,Iscu,Itih3,Itpr1,Itsn1,Jak1,Jph3,Kcna1,Kcna2,Kcna3,Kcna5,Kcna6,Kcnab1,Kcnab2,Kcnab3,Kcnc1,Kcnc3,Kcnd1,Kcng4,Kcnh7,Kcnj10,Kcnj3,Kctd9,Kiaa0319,Kif1b,Kif3a,Kif3c,Kif5b,Kifap3,Klk8,Kras,Lancl1,Laptm4b,Larp1,Ldlr,Lgi1,Lgr5,Lifr,Limk1,Lingo4,Lmtk2,Lpgat1,Lpin1,Lrp1,Lrrc4b,Lrrc8a,Lynx1,Lypd6b,Mal,Map2k4,Map3k9,Map9,Mapk10,Mapk4,Mapk6,Mapk8,Mapk8ip2,Mapk8ip3,Mapk9,Marf1,Mark1,Mast2,Med12l,Mkx,Mob2,Mtmr9,Mvd,Myh10,Myo5a,Myo9a,N28178,Nacc2,Napb,Nat8l,Nceh1,Nckap1,Nckipsd,Ncoa7,Ncs1,Ndrg1,Ndrg2,Ndrg3,Ndrg4,Necab3,Nefl,Neto1,Neurod4,Nfe2l1,Ngfr,Nkrf,Nrcam,Nrp2,Nrxn3,Nsf,Nsun2,Ntrk2,Ogfrl1,Olfr1009,Opa1,Oprm1,Oxr1,Pacsin1,Pacsin2,Pafah1b1,Pak1,Paqr8,Paqr9,Parm1,Parva,Pcsk1,Pcsk2,Pde1b,Pde8a,Pdk3,Pdlim1,Pdpk1,Pdzd8,Pex5l,Phlpp1,Pik3ca,Pik3cb,Pip4k2a,Pip4k2b,Pitpnc1,Pja2,Pkd2l1,Pla2g7,Plcb1,Plcl2,Plcxd2,Plekhm2,Pls1,Pnkd,Ppm1a,Ppm1e,Ppm1l,Ppp1cc,Ppp1r9b,Ppp2r2c,Ppp3r1,Ppp4r4,Prelid1,Prkaa1,Prkaca,Prkar1b,Psmc5,Psmd2,Psme3,Ptch1,Ptprn,Pvrl1,Pygo1,Rab11fip4,Rab15,Rab37,Rab6a,Rapgef4,Rapgef5,Rasgrf1,Rasgrf2,Rassf3,Rb1cc1,Rbms3,Rcan2,Reep2,Reep6,Rgs17,Rgs2,Rgs4,Rgs6,Rgs7bp,Rims1,Rims2,Rims3,Rit2,Rnd1,Rph3a,Ryr3,Sbno1,Scd1,Scn1a,Scn1b,Scn4b,Scn8a,Scrt1,Sel1l,Sema7a,Senp2,Sepp1,Sept5,Sept7,Serinc1,Serpinb1a,Serpinb1c,Serpind1,Serpini1,Setd7,Sfmbt1,Sfrp1,Sgsm1,Sh3gl2,Shc3,Sipa1l1,Six4,Slc12a5,Slc17a6,Slc1a2,Slc4a4,Slc6a5,Slc7a14,Slc9a1,Slc9a7,Slitrk4,Smarca1,Snap91,Snapc1,Snrk,Snx19,Snx27,Sorbs1,Sphkap,Spire1,Spock1,Spock2,Spock3,Spp1,Sptb,Sptssb,Srgap3,Srpx2,Ssx2ip,St8sia1,Stac2,Stard10,Stard4,Steap2,Strip2,Stx1b,Stxbp1,Stxbp5l,Supt5,Susd2,Susd4,Syn3,Syne1,Synj1,Syt11,Syt2,Taar7d,Tacc1,Tacr1,Tas2r114,Tas2r136,Tbc1d30,Tcf25,Tdrkh,Tgfb3,Thrsp,Tmeff2,Tmem102,Tmod2,Tmx2,Tnfaip6,Tnfrsf21,Tnfsf13b,Tnk2,Tomm70a,Tppp,Tril,Trim37,Trim66,Trim9,Trnp1,Tsc22d3,Tshz2,Tspan13,Tspan2,Tspyl5,Ttbk1,Ttbk2,Ttl,Tubb4a,Ube2l3,Ube2o,Ucma,Uhmk1,Ulk1,Unc13c,Usp33,Usp53,Vps33a,Vps41,Vwc2l,Wnk3,Xlr3b,Zfp106,Zmiz2,Zwint
GO:0048856	anatomical structure development	285	4912	9.46e-09	ENSMUSP00000000122,ENSMUSP00000000199,ENSMUSP00000002487,ENSMUSP00000003451,ENSMUSP00000003687,ENSMUSP00000004673,ENSMUSP00000005256,ENSMUSP00000005606,ENSMUSP00000006367,ENSMUSP00000006893,ENSMUSP00000006912,ENSMUSP00000007738,ENSMUSP00000007797,ENSMUSP00000008297,ENSMUSP00000008878,ENSMUSP00000015137,ENSMUSP00000015950,ENSMUSP00000016338,ENSMUSP00000016897,ENSMUSP00000017732,ENSMUSP00000017783,ENSMUSP00000019937,ENSMUSP00000020118,ENSMUSP00000020350,ENSMUSP00000020634,ENSMUSP00000020706,ENSMUSP00000020939,ENSMUSP00000020999,ENSMUSP00000021091,ENSMUSP00000021119,ENSMUSP00000021458,ENSMUSP00000021802,ENSMUSP00000021898,ENSMUSP00000021921,ENSMUSP00000022322,ENSMUSP00000022639,ENSMUSP00000023099,ENSMUSP00000023132,ENSMUSP00000023291,ENSMUSP00000023561,ENSMUSP00000024708,ENSMUSP00000024954,ENSMUSP00000025083,ENSMUSP00000025290,ENSMUSP00000025724,ENSMUSP00000025791,ENSMUSP00000025891,ENSMUSP00000026265,ENSMUSP00000026408,ENSMUSP00000026472,ENSMUSP00000026670,ENSMUSP00000026973,ENSMUSP00000026985,ENSMUSP00000027040,ENSMUSP00000027404,ENSMUSP00000027929,ENSMUSP00000027979,ENSMUSP00000028102,ENSMUSP00000028160,ENSMUSP00000028178,ENSMUSP00000028279,ENSMUSP00000028335,ENSMUSP00000028386,ENSMUSP00000028740,ENSMUSP00000028854,ENSMUSP00000028905,ENSMUSP00000029078,ENSMUSP00000029201,ENSMUSP00000029423,ENSMUSP00000029451,ENSMUSP00000030032,ENSMUSP00000030212,ENSMUSP00000030408,ENSMUSP00000030669,ENSMUSP00000031388,ENSMUSP00000031490,ENSMUSP00000032069,ENSMUSP00000032192,ENSMUSP00000032399,ENSMUSP00000032451,ENSMUSP00000032732,ENSMUSP00000032738,ENSMUSP00000032835,ENSMUSP00000033030,ENSMUSP00000033036,ENSMUSP00000033040,ENSMUSP00000033189,ENSMUSP00000033313,ENSMUSP00000033952,ENSMUSP00000034510,ENSMUSP00000034522,ENSMUSP00000034713,ENSMUSP00000034912,ENSMUSP00000035037,ENSMUSP00000035208,ENSMUSP00000035218,ENSMUSP00000035630,ENSMUSP00000036150,ENSMUSP00000036721,ENSMUSP00000036936,ENSMUSP00000037028,ENSMUSP00000037210,ENSMUSP00000038051,ENSMUSP00000038063,ENSMUSP00000038351,ENSMUSP00000039139,ENSMUSP00000039440,ENSMUSP00000040315,ENSMUSP00000041282,ENSMUSP00000041347,ENSMUSP00000041431,ENSMUSP00000041557,ENSMUSP00000041702,ENSMUSP00000041732,ENSMUSP00000041751,ENSMUSP00000042211,ENSMUSP00000043315,ENSMUSP00000043597,ENSMUSP00000043765,ENSMUSP00000044004,ENSMUSP00000044168,ENSMUSP00000044280,ENSMUSP00000044368,ENSMUSP00000044580,ENSMUSP00000044858,ENSMUSP00000045291,ENSMUSP00000046584,ENSMUSP00000046883,ENSMUSP00000047480,ENSMUSP00000047551,ENSMUSP00000048238,ENSMUSP00000048590,ENSMUSP00000048719,ENSMUSP00000048809,ENSMUSP00000049336,ENSMUSP00000049640,ENSMUSP00000050034,ENSMUSP00000050852,ENSMUSP00000051211,ENSMUSP00000051379,ENSMUSP00000052113,ENSMUSP00000052149,ENSMUSP00000052607,ENSMUSP00000052648,ENSMUSP00000052872,ENSMUSP00000052919,ENSMUSP00000053703,ENSMUSP00000054356,ENSMUSP00000055000,ENSMUSP00000055048,ENSMUSP00000055225,ENSMUSP00000055934,ENSMUSP00000057482,ENSMUSP00000057573,ENSMUSP00000058050,ENSMUSP00000058142,ENSMUSP00000061014,ENSMUSP00000061185,ENSMUSP00000061472,ENSMUSP00000061877,ENSMUSP00000062049,ENSMUSP00000062758,ENSMUSP00000063276,ENSMUSP00000063548,ENSMUSP00000063812,ENSMUSP00000064443,ENSMUSP00000064691,ENSMUSP00000066488,ENSMUSP00000068053,ENSMUSP00000068895,ENSMUSP00000071654,ENSMUSP00000071720,ENSMUSP00000072170,ENSMUSP00000072509,ENSMUSP00000073541,ENSMUSP00000076856,ENSMUSP00000078337,ENSMUSP00000078718,ENSMUSP00000078757,ENSMUSP00000079100,ENSMUSP00000079238,ENSMUSP00000079495,ENSMUSP00000080533,ENSMUSP00000080716,ENSMUSP00000080717,ENSMUSP00000080842,ENSMUSP00000081043,ENSMUSP00000081455,ENSMUSP00000082588,ENSMUSP00000084454,ENSMUSP00000084507,ENSMUSP00000084918,ENSMUSP00000085122,ENSMUSP00000085499,ENSMUSP00000085683,ENSMUSP00000086366,ENSMUSP00000086398,ENSMUSP00000087770,ENSMUSP00000088458,ENSMUSP00000089051,ENSMUSP00000090854,ENSMUSP00000091455,ENSMUSP00000092637,ENSMUSP00000092690,ENSMUSP00000094093,ENSMUSP00000095420,ENSMUSP00000095866,ENSMUSP00000095976,ENSMUSP00000096096,ENSMUSP00000096148,ENSMUSP00000096152,ENSMUSP00000096690,ENSMUSP00000096775,ENSMUSP00000098056,ENSMUSP00000098686,ENSMUSP00000099026,ENSMUSP00000099398,ENSMUSP00000099434,ENSMUSP00000099536,ENSMUSP00000099587,ENSMUSP00000099671,ENSMUSP00000099759,ENSMUSP00000099944,ENSMUSP00000099952,ENSMUSP00000099991,ENSMUSP00000101236,ENSMUSP00000101874,ENSMUSP00000102207,ENSMUSP00000102906,ENSMUSP00000103028,ENSMUSP00000103191,ENSMUSP00000103286,ENSMUSP00000104533,ENSMUSP00000104785,ENSMUSP00000105321,ENSMUSP00000105438,ENSMUSP00000105457,ENSMUSP00000105470,ENSMUSP00000105743,ENSMUSP00000105769,ENSMUSP00000107576,ENSMUSP00000107655,ENSMUSP00000108300,ENSMUSP00000108367,ENSMUSP00000108468,ENSMUSP00000108929,ENSMUSP00000109190,ENSMUSP00000109635,ENSMUSP00000109794,ENSMUSP00000110288,ENSMUSP00000110927,ENSMUSP00000111501,ENSMUSP00000112430,ENSMUSP00000112438,ENSMUSP00000112782,ENSMUSP00000113265,ENSMUSP00000113308,ENSMUSP00000113571,ENSMUSP00000114323,ENSMUSP00000115558,ENSMUSP00000115723,ENSMUSP00000116028,ENSMUSP00000122852,ENSMUSP00000124223,ENSMUSP00000124305,ENSMUSP00000124938,ENSMUSP00000125058,ENSMUSP00000126137,ENSMUSP00000129369,ENSMUSP00000129463,ENSMUSP00000129613,ENSMUSP00000129678,ENSMUSP00000130098,ENSMUSP00000130758,ENSMUSP00000130899,ENSMUSP00000131355,ENSMUSP00000131895,ENSMUSP00000132699,ENSMUSP00000136330,ENSMUSP00000136944,ENSMUSP00000140358,ENSMUSP00000140409,ENSMUSP00000140701,ENSMUSP00000140890,ENSMUSP00000141054	Abat,Acan,Acsl3,Acsl6,Acvr1c,Adam22,Adar,Adarb1,Adcy1,Add2,Adm,Adra1a,Adrbk1,Aff3,Agt,Aldh1a1,Aldoc,Ank1,Ank2,Ankrd27,Apba2,Apc,Ar,Arhgap44,Arrb1,Aspa,Atcay,Atp2b2,Atp6ap2,Atp8a2,BC030336,Bbs4,Bend6,Braf,Bsn,Cables1,Camk1d,Camk2a,Camk2b,Camk2g,Cap2,Capn1,Capn2,Car2,Cckbr,Cep290,Chil1,Chn1,Chrna7,Cit,Clgn,Clmp,Clstn3,Cntnap1,Cntnap2,Col4a3bp,Cplx2,Crh,Crhr1,Crtac1,Cyfip2,Dclk1,Dhcr24,Dhcr7,Dkk3,Dlk1,Dmp1,Dtnbp1,Dusp6,E13,E2f1,ENSMUSG00000044117,Eif2ak1,Elavl4,Epas1,Epb4.1l3,Ephx1,Erbb3,Ermn,Etl4,Ezh1,Fa2h,Fasn,Fbxo31,Fgfr2,Fgfr3,Fnbp1,Foxj1,Fry,Gabra5,Gabrb2,Gabrb3,Gabrg2,Gdf11,Gfap,Git1,Gjb6,Glg1,Glud1,Gm2825,Gpatch4,Gpcpd1,Gprc5b,Grem2,Grin1,Grin2a,Gsk3a,Hapln4,Hmgcs1,Hs6st1,Hsd11b1,Htra1,Il33,Impact,Ina,Inhbc,Insig1,Itpr1,Itsn1,Kcna1,Kcna2,Kcnab1,Kcnab2,Kcnc1,Kcnj10,Kiaa0319,Kif1b,Kif3a,Kif3c,Kif5a,Kif5b,Kif5c,Klk8,Kras,Krt27,Ldlr,Lgi1,Lgr5,Lifr,Limk1,Lingo4,Lmtk2,Lrig1,Lrp1,Lrrc8a,Luzp1,Mal,Map2k4,Mapk10,Mapk6,Mapk8,Mapk8ip2,Mapk8ip3,Mapk9,Marf1,Mark1,Mfsd2a,Mkx,Mob2,Mturn,Myh10,Myo5a,Myo9a,Nckap1,Nckipsd,Ncs1,Ndrg1,Ndrg2,Ndrg4,Nefl,Neurod4,Nfe2l1,Ngfr,Nptx1,Nrcam,Nrp2,Nrsn1,Nrxn3,Nsun2,Ntrk2,Opa1,Oprm1,Pacsin1,Pacsin2,Pafah1b1,Pak1,Paqr8,Parva,Pcdhb18,Pcsk2,Pcyt1b,Pde1b,Pdpk1,Pik3ca,Pik3cb,Pip4k2a,Pitpna,Plcb1,Plcl2,Plxdc1,Ppp1cc,Ppp1r9b,Ppp3r1,Prkaca,Prkar1b,Ptch1,Ptprn,Pvrl1,Pygo1,Qdpr,Rab11fip4,Rapgef4,Rasgrf1,Rb1cc1,Rgs2,Rgs6,Rims1,Rims2,Rit2,Rnd1,Scd1,Scn1b,Scn8a,Scrt1,Sec63,Sema7a,Senp2,Sepp1,Sept7,Serpini1,Sfrp1,Sh3gl2,Shc3,Sipa1l1,Six4,Slc12a5,Slc1a2,Slc25a25,Slc38a2,Slc6a11,Slc7a5,Slc9a1,Slitrk4,Smarca1,Snap91,Snx19,Spire1,Spock1,Spp1,Sptb,Srpx2,Strbp,Stx1b,Stxbp1,Syne1,Synj1,Syt2,Tacc1,Tgfb3,Tmeff1,Tmeff2,Tmod2,Tnfrsf21,Trnp1,Tshz2,Tspan2,Ttbk1,Ttbk2,Ttc9,Ttl,Ttll1,Ttll5,Ttll7,Ugt8a,Uhmk1,Ulk1,Usp33,Utp14b,Vps33a,Vwc2l,Wdfy3,Wdr47,Wdr7,Wdr74,Xlr3b
GO:0048812	neuron projection morphogenesis	51	429	1.56e-08	ENSMUSP00000000122,ENSMUSP00000020706,ENSMUSP00000020939,ENSMUSP00000021091,ENSMUSP00000021921,ENSMUSP00000022639,ENSMUSP00000023291,ENSMUSP00000025083,ENSMUSP00000025290,ENSMUSP00000026670,ENSMUSP00000028102,ENSMUSP00000030212,ENSMUSP00000031490,ENSMUSP00000032738,ENSMUSP00000033040,ENSMUSP00000034510,ENSMUSP00000041751,ENSMUSP00000042211,ENSMUSP00000044168,ENSMUSP00000048238,ENSMUSP00000050034,ENSMUSP00000050852,ENSMUSP00000058050,ENSMUSP00000064443,ENSMUSP00000072170,ENSMUSP00000078337,ENSMUSP00000079238,ENSMUSP00000082588,ENSMUSP00000084507,ENSMUSP00000085122,ENSMUSP00000085683,ENSMUSP00000089051,ENSMUSP00000090854,ENSMUSP00000095976,ENSMUSP00000096096,ENSMUSP00000096148,ENSMUSP00000096775,ENSMUSP00000099398,ENSMUSP00000099671,ENSMUSP00000099952,ENSMUSP00000102207,ENSMUSP00000107576,ENSMUSP00000107655,ENSMUSP00000108300,ENSMUSP00000109794,ENSMUSP00000110288,ENSMUSP00000110927,ENSMUSP00000112430,ENSMUSP00000113265,ENSMUSP00000115723,ENSMUSP00000126137	Adarb1,Adcy1,Ankrd27,Apc,Atp8a2,Camk2a,Chn1,Chrna7,Cntnap1,Cntnap2,Cyfip2,Dclk1,Dtnbp1,Elavl4,Epb4.1l3,Fgfr2,Fgfr3,Impact,Kif5a,Kif5b,Kif5c,Klk8,Lgi1,Lifr,Lingo4,Lmtk2,Mapk8,Mapk8ip2,Mapk8ip3,Myh10,Nefl,Ngfr,Nptx1,Nrcam,Nrp2,Pacsin1,Pafah1b1,Pak1,Pitpna,Ptch1,Pvrl1,Scn1b,Sema7a,Sept7,Sh3gl2,Slitrk4,Snap91,Stxbp1,Ugt8a,Ulk1,Usp33
GO:0050806	positive regulation of synaptic transmission	30	163	1.58e-08	ENSMUSP00000000122,ENSMUSP00000000199,ENSMUSP00000002487,ENSMUSP00000008297,ENSMUSP00000025083,ENSMUSP00000025791,ENSMUSP00000028335,ENSMUSP00000029078,ENSMUSP00000032122,ENSMUSP00000032738,ENSMUSP00000033189,ENSMUSP00000048719,ENSMUSP00000053703,ENSMUSP00000057340,ENSMUSP00000059313,ENSMUSP00000061185,ENSMUSP00000063548,ENSMUSP00000064691,ENSMUSP00000072170,ENSMUSP00000078757,ENSMUSP00000083375,ENSMUSP00000083656,ENSMUSP00000084507,ENSMUSP00000089051,ENSMUSP00000091455,ENSMUSP00000095420,ENSMUSP00000096930,ENSMUSP00000101874,ENSMUSP00000105438,ENSMUSP00000111501	Abat,Adora1,Adra1a,Adrbk1,Braf,Camk2b,Car2,Cckbr,Chrna7,Clstn3,Crh,Crhr1,Dtnbp1,Gfap,Glul,Grin1,Grin2a,Kif5b,Lgi1,Nat8l,Ncs1,Neto1,Ngfr,Ntrk2,Rasgrf2,Rims1,Rims2,Stx1b,Stxbp1,Tacr1
GO:0007610	behavior	66	655	1.81e-08	ENSMUSP00000000608,ENSMUSP00000002487,ENSMUSP00000008878,ENSMUSP00000020706,ENSMUSP00000021091,ENSMUSP00000021898,ENSMUSP00000022322,ENSMUSP00000023132,ENSMUSP00000023291,ENSMUSP00000023758,ENSMUSP00000026265,ENSMUSP00000026357,ENSMUSP00000026973,ENSMUSP00000028279,ENSMUSP00000028335,ENSMUSP00000032122,ENSMUSP00000032399,ENSMUSP00000032732,ENSMUSP00000032738,ENSMUSP00000033040,ENSMUSP00000033189,ENSMUSP00000034713,ENSMUSP00000039473,ENSMUSP00000041732,ENSMUSP00000044580,ENSMUSP00000047480,ENSMUSP00000049336,ENSMUSP00000052648,ENSMUSP00000054356,ENSMUSP00000055000,ENSMUSP00000057340,ENSMUSP00000061185,ENSMUSP00000063166,ENSMUSP00000063276,ENSMUSP00000063548,ENSMUSP00000063812,ENSMUSP00000066488,ENSMUSP00000076697,ENSMUSP00000078757,ENSMUSP00000079100,ENSMUSP00000079238,ENSMUSP00000079495,ENSMUSP00000080842,ENSMUSP00000082588,ENSMUSP00000083077,ENSMUSP00000086398,ENSMUSP00000091455,ENSMUSP00000095976,ENSMUSP00000096152,ENSMUSP00000096690,ENSMUSP00000097601,ENSMUSP00000099777,ENSMUSP00000101236,ENSMUSP00000102207,ENSMUSP00000105743,ENSMUSP00000105926,ENSMUSP00000108468,ENSMUSP00000108929,ENSMUSP00000110221,ENSMUSP00000110288,ENSMUSP00000111501,ENSMUSP00000113308,ENSMUSP00000116028,ENSMUSP00000124305,ENSMUSP00000124943,ENSMUSP00000134380	Abat,Adam22,Adarb1,Adcy1,Agt,Apba2,Ar,Asic1,Atp1a2,Atp2b2,Atp8a2,Bbs4,Braf,Cckbr,Chrna7,Ciart,Cntnap2,Crh,Crhr1,Elavl4,Fgf12,Gabra5,Gabrg2,Glp1r,Glra1,Glud1,Gm2a,Gprc5b,Grin1,Grin2a,Jph3,Kcnab1,Kcnj10,Klk8,Kras,Ldlr,Mapk10,Mapk8ip2,Myo5a,Ndrg4,Neto1,Ntrk2,Oprm1,Oxr1,Pafah1b1,Pak1,Pde1b,Pja2,Plcb1,Ppp1r9b,Prkaa1,Prkar1b,Rcan2,Scn1a,Scn8a,Sepp1,Shc3,Slc12a5,Slc1a2,Spire1,Srpx2,Strbp,Synj1,Tacr1,Tmod2,Ttbk1
GO:0046907	intracellular transport	89	1032	1.88e-08	ENSMUSP00000000122,ENSMUSP00000000543,ENSMUSP00000008131,ENSMUSP00000014221,ENSMUSP00000018466,ENSMUSP00000018851,ENSMUSP00000019290,ENSMUSP00000019937,ENSMUSP00000020999,ENSMUSP00000021091,ENSMUSP00000021347,ENSMUSP00000021375,ENSMUSP00000021610,ENSMUSP00000022639,ENSMUSP00000022867,ENSMUSP00000023112,ENSMUSP00000025083,ENSMUSP00000025236,ENSMUSP00000025474,ENSMUSP00000026879,ENSMUSP00000026985,ENSMUSP00000028102,ENSMUSP00000028926,ENSMUSP00000029490,ENSMUSP00000031355,ENSMUSP00000031388,ENSMUSP00000031977,ENSMUSP00000032946,ENSMUSP00000034713,ENSMUSP00000035155,ENSMUSP00000035208,ENSMUSP00000036065,ENSMUSP00000036849,ENSMUSP00000038502,ENSMUSP00000039139,ENSMUSP00000039440,ENSMUSP00000041751,ENSMUSP00000046544,ENSMUSP00000047700,ENSMUSP00000048238,ENSMUSP00000048719,ENSMUSP00000049336,ENSMUSP00000049739,ENSMUSP00000061472,ENSMUSP00000064706,ENSMUSP00000066488,ENSMUSP00000068178,ENSMUSP00000068487,ENSMUSP00000069840,ENSMUSP00000070488,ENSMUSP00000071084,ENSMUSP00000072170,ENSMUSP00000072729,ENSMUSP00000075082,ENSMUSP00000076856,ENSMUSP00000078198,ENSMUSP00000080791,ENSMUSP00000081043,ENSMUSP00000083656,ENSMUSP00000089051,ENSMUSP00000095420,ENSMUSP00000096096,ENSMUSP00000096775,ENSMUSP00000099364,ENSMUSP00000099559,ENSMUSP00000099671,ENSMUSP00000099944,ENSMUSP00000100600,ENSMUSP00000101759,ENSMUSP00000101874,ENSMUSP00000102904,ENSMUSP00000103028,ENSMUSP00000103129,ENSMUSP00000103861,ENSMUSP00000106151,ENSMUSP00000106801,ENSMUSP00000109237,ENSMUSP00000111221,ENSMUSP00000112262,ENSMUSP00000112430,ENSMUSP00000112438,ENSMUSP00000113308,ENSMUSP00000113571,ENSMUSP00000113769,ENSMUSP00000113807,ENSMUSP00000116028,ENSMUSP00000124201,ENSMUSP00000139027,ENSMUSP00000140536	Adar,Adora1,Agk,Agt,Ahcyl1,Aip,Aktip,Ank1,Ankrd27,Ap3s2,Arhgap44,Bsn,Cacng2,Cadps,Chga,Chml,Chmp7,Chp1,Col4a3bp,Copg1,Cplx1,Cplx2,Dtnbp1,Dync1h1,Dync1i1,Erbb2ip,Fgfr2,Gdap1,Gm5884,Grasp,Herpud1,Ift22,Kif1b,Kif3c,Kif5a,Kif5b,Kif5c,Klc2,Laptm4b,Ldlr,Lmtk2,Mipep,Mobp,Myh10,Myo5a,Napb,Napg,Nefl,Ngfr,Nsf,Pafah1b1,Pex5l,Pmm1,Pom121,Ppp3r1,Rab6a,Rab6b,Rab9b,Reep2,Rims1,Rims2,Rims3,Rph3a,Sec23a,Sec63,Sel1l,Sgsm1,Snap91,Snx27,Spire1,Ssx2ip,Stard4,Stx1b,Stxbp1,Syne1,Synj1,Syt11,Syt2,Tacc1,Tbc1d30,Tgoln1,Tomm34,Trim9,Ube2o,Unc13c,Uso1,Vps33a,Vps39,Vps41
GO:0050877	nervous system process	86	981	1.88e-08	ENSMUSP00000000122,ENSMUSP00000000608,ENSMUSP00000002487,ENSMUSP00000004076,ENSMUSP00000007797,ENSMUSP00000019290,ENSMUSP00000020706,ENSMUSP00000020707,ENSMUSP00000020939,ENSMUSP00000021091,ENSMUSP00000021898,ENSMUSP00000022322,ENSMUSP00000022639,ENSMUSP00000023132,ENSMUSP00000023291,ENSMUSP00000023758,ENSMUSP00000024954,ENSMUSP00000025402,ENSMUSP00000026265,ENSMUSP00000026357,ENSMUSP00000026973,ENSMUSP00000027370,ENSMUSP00000028335,ENSMUSP00000032122,ENSMUSP00000032399,ENSMUSP00000032738,ENSMUSP00000033040,ENSMUSP00000034713,ENSMUSP00000035630,ENSMUSP00000036065,ENSMUSP00000038051,ENSMUSP00000039473,ENSMUSP00000041702,ENSMUSP00000041732,ENSMUSP00000044580,ENSMUSP00000045675,ENSMUSP00000047480,ENSMUSP00000053703,ENSMUSP00000054356,ENSMUSP00000054804,ENSMUSP00000055225,ENSMUSP00000057116,ENSMUSP00000057340,ENSMUSP00000061185,ENSMUSP00000061475,ENSMUSP00000063276,ENSMUSP00000066488,ENSMUSP00000070791,ENSMUSP00000075687,ENSMUSP00000076697,ENSMUSP00000078757,ENSMUSP00000079238,ENSMUSP00000079453,ENSMUSP00000079495,ENSMUSP00000080842,ENSMUSP00000082588,ENSMUSP00000083077,ENSMUSP00000083656,ENSMUSP00000086398,ENSMUSP00000087857,ENSMUSP00000091455,ENSMUSP00000095976,ENSMUSP00000096148,ENSMUSP00000096152,ENSMUSP00000096690,ENSMUSP00000097601,ENSMUSP00000098686,ENSMUSP00000099398,ENSMUSP00000099671,ENSMUSP00000099777,ENSMUSP00000100991,ENSMUSP00000101236,ENSMUSP00000102207,ENSMUSP00000103610,ENSMUSP00000105223,ENSMUSP00000105438,ENSMUSP00000105743,ENSMUSP00000110221,ENSMUSP00000110288,ENSMUSP00000111501,ENSMUSP00000113308,ENSMUSP00000113441,ENSMUSP00000116028,ENSMUSP00000124223,ENSMUSP00000125058,ENSMUSP00000134380	Adarb1,Adcy1,Adora1,Adra1a,Agt,Asic1,Atp1a2,Atp2b2,Atp8a2,Bbs4,Braf,Cacng2,Camk2b,Camta1,Chrna7,Cntnap1,Cntnap2,Crh,Crhr1,Dpp6,Elavl4,Epas1,Fgf12,Gabra1,Gabra5,Gabrb2,Gabrb3,Gjb6,Glp1r,Glra1,Glud1,Gm2a,Gnal,Gria3,Grin1,Grin2a,Grm3,Jph3,Kcna1,Kcna2,Kcnab1,Kcnab2,Kcnj10,Klk8,Kras,Ldlr,Lrig1,Mapk8ip2,Myh10,Myo5a,N28178,Ndrg4,Nefl,Neto1,Ngfr,Nrcam,Ntrk2,Olfr1009,Opa1,Oprm1,Pafah1b1,Pak1,Pde1b,Pja2,Pkd2l1,Plcb1,Pnkd,Ppp1r9b,Prkar1b,Rcan2,Reep2,Reep6,Scn1a,Scn1b,Scn8a,Shc3,Slc12a5,Slc1a4,Synj1,Tacr1,Tas2r114,Tas2r136,Tmem150c,Tmod2,Ttbk1,Usp53
GO:0006836	neurotransmitter transport	30	169	2.99e-08	ENSMUSP00000026985,ENSMUSP00000032451,ENSMUSP00000032710,ENSMUSP00000033040,ENSMUSP00000033189,ENSMUSP00000038502,ENSMUSP00000048719,ENSMUSP00000054356,ENSMUSP00000058699,ENSMUSP00000064706,ENSMUSP00000068178,ENSMUSP00000078198,ENSMUSP00000079100,ENSMUSP00000083077,ENSMUSP00000089051,ENSMUSP00000095420,ENSMUSP00000096096,ENSMUSP00000101874,ENSMUSP00000103129,ENSMUSP00000104500,ENSMUSP00000106151,ENSMUSP00000108302,ENSMUSP00000112438,ENSMUSP00000113308,ENSMUSP00000113720,ENSMUSP00000122103,ENSMUSP00000124473,ENSMUSP00000127245,ENSMUSP00000129678,ENSMUSP00000139027	Atp1a2,Cadps,Cckbr,Cplx1,Cplx2,Kcnj10,Nrxn3,Pak1,Rims1,Rims2,Rims3,Rph3a,Slc17a6,Slc1a2,Slc25a12,Slc25a18,Slc36a1,Slc6a11,Slc6a5,Snap91,Stx1b,Stxbp1,Sv2b,Sv2c,Syn3,Synj1,Syt11,Syt2,Trim9,Unc13c
GO:0071702	organic substance transport	126	1716	3.87e-08	ENSMUSP00000000122,ENSMUSP00000000543,ENSMUSP00000000608,ENSMUSP00000008131,ENSMUSP00000014221,ENSMUSP00000018466,ENSMUSP00000019290,ENSMUSP00000019937,ENSMUSP00000020027,ENSMUSP00000021076,ENSMUSP00000021091,ENSMUSP00000021347,ENSMUSP00000021375,ENSMUSP00000021459,ENSMUSP00000021942,ENSMUSP00000022197,ENSMUSP00000022242,ENSMUSP00000023099,ENSMUSP00000023112,ENSMUSP00000023561,ENSMUSP00000025236,ENSMUSP00000025474,ENSMUSP00000026265,ENSMUSP00000026427,ENSMUSP00000026879,ENSMUSP00000026897,ENSMUSP00000027404,ENSMUSP00000028102,ENSMUSP00000028160,ENSMUSP00000028926,ENSMUSP00000029078,ENSMUSP00000029490,ENSMUSP00000030408,ENSMUSP00000031355,ENSMUSP00000031388,ENSMUSP00000031977,ENSMUSP00000032451,ENSMUSP00000032477,ENSMUSP00000032710,ENSMUSP00000032732,ENSMUSP00000032927,ENSMUSP00000032946,ENSMUSP00000033040,ENSMUSP00000033189,ENSMUSP00000033892,ENSMUSP00000034713,ENSMUSP00000035155,ENSMUSP00000036065,ENSMUSP00000036849,ENSMUSP00000038502,ENSMUSP00000039139,ENSMUSP00000041557,ENSMUSP00000041751,ENSMUSP00000041985,ENSMUSP00000043765,ENSMUSP00000045291,ENSMUSP00000046544,ENSMUSP00000047700,ENSMUSP00000047927,ENSMUSP00000048238,ENSMUSP00000048719,ENSMUSP00000049336,ENSMUSP00000049739,ENSMUSP00000050289,ENSMUSP00000054356,ENSMUSP00000057355,ENSMUSP00000057635,ENSMUSP00000058699,ENSMUSP00000064706,ENSMUSP00000066488,ENSMUSP00000069840,ENSMUSP00000070488,ENSMUSP00000072729,ENSMUSP00000075082,ENSMUSP00000076856,ENSMUSP00000077123,ENSMUSP00000078198,ENSMUSP00000078757,ENSMUSP00000079100,ENSMUSP00000079238,ENSMUSP00000080717,ENSMUSP00000083656,ENSMUSP00000085263,ENSMUSP00000088803,ENSMUSP00000089051,ENSMUSP00000091317,ENSMUSP00000091455,ENSMUSP00000095420,ENSMUSP00000095866,ENSMUSP00000096096,ENSMUSP00000096775,ENSMUSP00000096880,ENSMUSP00000097219,ENSMUSP00000097833,ENSMUSP00000099353,ENSMUSP00000099364,ENSMUSP00000099559,ENSMUSP00000099759,ENSMUSP00000099944,ENSMUSP00000100600,ENSMUSP00000101759,ENSMUSP00000101874,ENSMUSP00000102904,ENSMUSP00000103028,ENSMUSP00000103861,ENSMUSP00000104500,ENSMUSP00000104533,ENSMUSP00000105223,ENSMUSP00000106801,ENSMUSP00000108302,ENSMUSP00000109237,ENSMUSP00000110221,ENSMUSP00000110435,ENSMUSP00000113308,ENSMUSP00000113769,ENSMUSP00000113807,ENSMUSP00000115723,ENSMUSP00000116028,ENSMUSP00000121744,ENSMUSP00000122103,ENSMUSP00000124201,ENSMUSP00000124370,ENSMUSP00000130194,ENSMUSP00000130899,ENSMUSP00000131895,ENSMUSP00000140536	Abca5,Acsl3,Acsl6,Adar,Adora1,Agk,Agt,Ahcyl1,Aip,Aktip,Ank2,Ankrd27,Ano3,Ap3s2,Apba2,Arhgap44,Arrb1,Atp8a2,Bbs4,Cacng2,Cadps,Car2,Cbln4,Cckbr,Cep290,Chil1,Chml,Chmp7,Chp1,Col4a3bp,Copg1,Cplx1,Crhr1,Eif5a2,Emb,Erbb2ip,Esyt1,Gdap1,Glp1r,Gm2a,Gm5884,Gpam,Grasp,Herpud1,Ift22,Kcnj10,Kif5a,Kif5c,Ldlr,Lmtk2,Mfsd2a,Mipep,Myo5a,Napb,Napg,Necap1,Ngfr,Nsf,Ntrk2,Osbpl6,Osbpl9,Pafah1b1,Pak1,Pdzd8,Pex5l,Pitpna,Pitpnc1,Pls1,Pmm1,Pom121,Ppp3r1,Prelid1,Ptprn,Rab15,Rab37,Rab6a,Rab6b,Rab9b,Rapgef4,Reep2,Rims1,Rims2,Rph3a,Scamp1,Sec23a,Sec63,Sel1l,Senp2,Serinc1,Sgsm1,Slc17a6,Slc1a2,Slc1a4,Slc25a12,Slc25a18,Slc25a25,Slc36a1,Slc36a4,Slc38a1,Slc38a2,Slc3a2,Slc4a4,Slc6a11,Slc6a5,Slc7a14,Slc7a5,Slco3a1,Snap91,Snx19,Snx27,Spire1,Ssx2ip,Stard10,Stard4,Stx1b,Stxbp1,Stxbp5l,Synj1,Tbc1d30,Tex2,Tnfsf13b,Tomm34,Uso1,Vps33a,Vps39,Vps41
GO:0032502	developmental process	295	5213	4.19e-08	ENSMUSP00000000122,ENSMUSP00000000199,ENSMUSP00000002487,ENSMUSP00000003451,ENSMUSP00000003687,ENSMUSP00000004673,ENSMUSP00000005256,ENSMUSP00000005606,ENSMUSP00000006367,ENSMUSP00000006893,ENSMUSP00000006912,ENSMUSP00000007738,ENSMUSP00000007797,ENSMUSP00000008297,ENSMUSP00000008878,ENSMUSP00000010807,ENSMUSP00000015137,ENSMUSP00000015950,ENSMUSP00000016338,ENSMUSP00000016897,ENSMUSP00000017732,ENSMUSP00000017783,ENSMUSP00000019937,ENSMUSP00000020118,ENSMUSP00000020315,ENSMUSP00000020350,ENSMUSP00000020634,ENSMUSP00000020706,ENSMUSP00000020939,ENSMUSP00000020999,ENSMUSP00000021091,ENSMUSP00000021119,ENSMUSP00000021458,ENSMUSP00000021802,ENSMUSP00000021898,ENSMUSP00000021921,ENSMUSP00000022322,ENSMUSP00000022639,ENSMUSP00000023099,ENSMUSP00000023132,ENSMUSP00000023291,ENSMUSP00000023561,ENSMUSP00000024708,ENSMUSP00000024954,ENSMUSP00000025083,ENSMUSP00000025290,ENSMUSP00000025724,ENSMUSP00000025791,ENSMUSP00000025891,ENSMUSP00000026265,ENSMUSP00000026408,ENSMUSP00000026472,ENSMUSP00000026670,ENSMUSP00000026973,ENSMUSP00000026985,ENSMUSP00000027040,ENSMUSP00000027404,ENSMUSP00000027929,ENSMUSP00000027979,ENSMUSP00000028102,ENSMUSP00000028160,ENSMUSP00000028178,ENSMUSP00000028279,ENSMUSP00000028335,ENSMUSP00000028386,ENSMUSP00000028740,ENSMUSP00000028854,ENSMUSP00000028905,ENSMUSP00000029078,ENSMUSP00000029201,ENSMUSP00000029423,ENSMUSP00000029451,ENSMUSP00000030032,ENSMUSP00000030212,ENSMUSP00000030408,ENSMUSP00000030669,ENSMUSP00000031003,ENSMUSP00000031388,ENSMUSP00000031490,ENSMUSP00000032069,ENSMUSP00000032192,ENSMUSP00000032399,ENSMUSP00000032451,ENSMUSP00000032732,ENSMUSP00000032738,ENSMUSP00000032835,ENSMUSP00000033030,ENSMUSP00000033036,ENSMUSP00000033040,ENSMUSP00000033189,ENSMUSP00000033313,ENSMUSP00000033952,ENSMUSP00000034510,ENSMUSP00000034522,ENSMUSP00000034713,ENSMUSP00000034912,ENSMUSP00000035037,ENSMUSP00000035208,ENSMUSP00000035218,ENSMUSP00000035630,ENSMUSP00000036150,ENSMUSP00000036721,ENSMUSP00000036936,ENSMUSP00000037028,ENSMUSP00000037210,ENSMUSP00000038051,ENSMUSP00000038063,ENSMUSP00000038351,ENSMUSP00000039139,ENSMUSP00000039440,ENSMUSP00000040315,ENSMUSP00000041282,ENSMUSP00000041347,ENSMUSP00000041431,ENSMUSP00000041557,ENSMUSP00000041702,ENSMUSP00000041732,ENSMUSP00000041751,ENSMUSP00000042211,ENSMUSP00000043315,ENSMUSP00000043597,ENSMUSP00000043765,ENSMUSP00000044004,ENSMUSP00000044168,ENSMUSP00000044280,ENSMUSP00000044368,ENSMUSP00000044580,ENSMUSP00000044858,ENSMUSP00000045291,ENSMUSP00000046584,ENSMUSP00000046883,ENSMUSP00000047480,ENSMUSP00000047551,ENSMUSP00000048238,ENSMUSP00000048590,ENSMUSP00000048719,ENSMUSP00000048809,ENSMUSP00000049336,ENSMUSP00000049640,ENSMUSP00000050034,ENSMUSP00000050852,ENSMUSP00000051211,ENSMUSP00000051379,ENSMUSP00000052113,ENSMUSP00000052149,ENSMUSP00000052607,ENSMUSP00000052648,ENSMUSP00000052872,ENSMUSP00000052919,ENSMUSP00000053703,ENSMUSP00000054356,ENSMUSP00000055000,ENSMUSP00000055048,ENSMUSP00000055225,ENSMUSP00000055934,ENSMUSP00000056744,ENSMUSP00000057482,ENSMUSP00000057573,ENSMUSP00000058050,ENSMUSP00000058142,ENSMUSP00000061014,ENSMUSP00000061185,ENSMUSP00000061472,ENSMUSP00000061877,ENSMUSP00000062049,ENSMUSP00000062758,ENSMUSP00000063276,ENSMUSP00000063548,ENSMUSP00000063812,ENSMUSP00000064443,ENSMUSP00000064691,ENSMUSP00000066488,ENSMUSP00000068053,ENSMUSP00000068895,ENSMUSP00000070583,ENSMUSP00000071654,ENSMUSP00000071720,ENSMUSP00000072170,ENSMUSP00000072509,ENSMUSP00000073541,ENSMUSP00000076856,ENSMUSP00000078337,ENSMUSP00000078718,ENSMUSP00000078757,ENSMUSP00000079100,ENSMUSP00000079238,ENSMUSP00000079495,ENSMUSP00000080533,ENSMUSP00000080716,ENSMUSP00000080717,ENSMUSP00000080842,ENSMUSP00000081043,ENSMUSP00000081455,ENSMUSP00000082588,ENSMUSP00000084454,ENSMUSP00000084507,ENSMUSP00000084918,ENSMUSP00000085122,ENSMUSP00000085499,ENSMUSP00000085683,ENSMUSP00000086366,ENSMUSP00000086398,ENSMUSP00000087770,ENSMUSP00000088458,ENSMUSP00000089051,ENSMUSP00000090854,ENSMUSP00000091455,ENSMUSP00000092637,ENSMUSP00000092690,ENSMUSP00000094093,ENSMUSP00000095420,ENSMUSP00000095866,ENSMUSP00000095976,ENSMUSP00000096096,ENSMUSP00000096148,ENSMUSP00000096152,ENSMUSP00000096690,ENSMUSP00000096775,ENSMUSP00000098056,ENSMUSP00000098686,ENSMUSP00000099026,ENSMUSP00000099398,ENSMUSP00000099434,ENSMUSP00000099536,ENSMUSP00000099587,ENSMUSP00000099671,ENSMUSP00000099759,ENSMUSP00000099842,ENSMUSP00000099944,ENSMUSP00000099952,ENSMUSP00000099991,ENSMUSP00000101236,ENSMUSP00000101874,ENSMUSP00000102095,ENSMUSP00000102207,ENSMUSP00000102906,ENSMUSP00000103028,ENSMUSP00000103191,ENSMUSP00000103286,ENSMUSP00000104533,ENSMUSP00000104785,ENSMUSP00000105321,ENSMUSP00000105438,ENSMUSP00000105457,ENSMUSP00000105470,ENSMUSP00000105743,ENSMUSP00000105769,ENSMUSP00000107576,ENSMUSP00000107655,ENSMUSP00000108300,ENSMUSP00000108367,ENSMUSP00000108468,ENSMUSP00000108929,ENSMUSP00000109190,ENSMUSP00000109635,ENSMUSP00000109794,ENSMUSP00000110288,ENSMUSP00000110777,ENSMUSP00000110927,ENSMUSP00000111501,ENSMUSP00000112430,ENSMUSP00000112438,ENSMUSP00000112782,ENSMUSP00000113265,ENSMUSP00000113308,ENSMUSP00000113571,ENSMUSP00000114323,ENSMUSP00000115558,ENSMUSP00000115723,ENSMUSP00000116028,ENSMUSP00000122852,ENSMUSP00000124223,ENSMUSP00000124305,ENSMUSP00000124938,ENSMUSP00000125058,ENSMUSP00000126137,ENSMUSP00000127685,ENSMUSP00000129369,ENSMUSP00000129463,ENSMUSP00000129613,ENSMUSP00000129635,ENSMUSP00000129678,ENSMUSP00000130098,ENSMUSP00000130758,ENSMUSP00000130899,ENSMUSP00000131355,ENSMUSP00000131895,ENSMUSP00000132699,ENSMUSP00000136330,ENSMUSP00000136944,ENSMUSP00000140358,ENSMUSP00000140409,ENSMUSP00000140701,ENSMUSP00000140890,ENSMUSP00000141054	Abat,Acan,Acsl3,Acsl6,Acvr1c,Adam22,Adar,Adarb1,Adcy1,Add2,Adm,Adra1a,Adrbk1,Aff3,Agt,Aldh1a1,Aldoc,Ank1,Ank2,Ankrd27,Apba2,Apc,Ar,Arhgap44,Arrb1,Aspa,Atcay,Atp2b2,Atp6ap2,Atp8a2,BC030336,Bbs4,Bend6,Braf,Bscl2,Bsn,Cables1,Camk1d,Camk2a,Camk2b,Camk2g,Cand1,Cap2,Capn1,Capn2,Car2,Cckbr,Cep290,Chil1,Chn1,Chrna7,Cit,Clgn,Clmp,Clstn3,Cntnap1,Cntnap2,Col4a3bp,Cplx2,Crh,Crhr1,Crtac1,Cyfip2,Dclk1,Dhcr24,Dhcr7,Dkk3,Dlk1,Dmp1,Dtnbp1,Dusp6,E13,E2f1,ENSMUSG00000044117,Eif2ak1,Elavl4,Epas1,Epb4.1l3,Ephx1,Erbb3,Ermn,Etl4,Ezh1,Fa2h,Fads1,Fasn,Fbxo31,Fgfr2,Fgfr3,Fnbp1,Foxj1,Fry,Gabra5,Gabrb2,Gabrb3,Gabrg2,Gdf11,Gfap,Git1,Gjb6,Glg1,Glud1,Gm2825,Gpatch4,Gpcpd1,Gprc5b,Grem2,Grin1,Grin2a,Gsk3a,Hapln4,Hmgcs1,Hs6st1,Hsd11b1,Htra1,Il33,Impact,Ina,Inhbc,Insig1,Itpr1,Itsn1,Jak1,Kcna1,Kcna2,Kcnab1,Kcnab2,Kcnc1,Kcnj10,Kiaa0319,Kif1b,Kif3a,Kif3c,Kif5a,Kif5b,Kif5c,Klk8,Kras,Krt27,Ldlr,Lgi1,Lgr5,Lifr,Limk1,Lingo4,Lmtk2,Lpin1,Lrig1,Lrp1,Lrrc8a,Luzp1,Mal,Map2k4,Mapk10,Mapk6,Mapk8,Mapk8ip2,Mapk8ip3,Mapk9,Marf1,Mark1,Mast2,Mfsd2a,Mkx,Mob2,Mturn,Myh10,Myo5a,Myo9a,Nckap1,Nckipsd,Ncs1,Ndrg1,Ndrg2,Ndrg4,Nefl,Neurod4,Nfe2l1,Ngfr,Nptx1,Nrcam,Nrp2,Nrsn1,Nrxn3,Nsun2,Ntrk2,Opa1,Oprm1,Pacsin1,Pacsin2,Pafah1b1,Pak1,Paqr8,Parva,Pcdhb18,Pcsk2,Pcyt1b,Pde1b,Pdpk1,Pik3ca,Pik3cb,Pip4k2a,Pitpna,Plcb1,Plcl2,Plxdc1,Ppp1cc,Ppp1r9b,Ppp2r2c,Ppp3r1,Prkaca,Prkar1b,Ptch1,Ptprn,Pvrl1,Pygo1,Qdpr,Rab11fip4,Rapgef4,Rasgrf1,Rb1cc1,Rgs2,Rgs6,Rims1,Rims2,Rit2,Rnd1,Scd1,Scn1b,Scn8a,Scrt1,Sec63,Sema7a,Senp2,Sepp1,Sept7,Serpini1,Sfmbt1,Sfrp1,Sh3gl2,Shc3,Sipa1l1,Six4,Slc12a5,Slc1a2,Slc25a25,Slc38a2,Slc6a11,Slc7a5,Slc9a1,Slitrk4,Smarca1,Snap91,Snx19,Spire1,Spock1,Spp1,Sptb,Srpx2,Strbp,Stx1b,Stxbp1,Syne1,Synj1,Syt2,Tacc1,Tdrkh,Tgfb3,Tmeff1,Tmeff2,Tmod2,Tnfrsf21,Tnk2,Trnp1,Tshz2,Tspan2,Ttbk1,Ttbk2,Ttc9,Ttl,Ttll1,Ttll5,Ttll7,Ugt8a,Uhmk1,Ulk1,Usp33,Utp14b,Vps33a,Vwc2l,Wdfy3,Wdr47,Wdr7,Wdr74,Xlr3b
GO:0007611	learning or memory	39	286	6.42e-08	ENSMUSP00000000608,ENSMUSP00000002487,ENSMUSP00000020706,ENSMUSP00000021091,ENSMUSP00000021898,ENSMUSP00000022322,ENSMUSP00000023132,ENSMUSP00000023291,ENSMUSP00000023758,ENSMUSP00000026357,ENSMUSP00000026973,ENSMUSP00000028335,ENSMUSP00000032122,ENSMUSP00000032399,ENSMUSP00000032738,ENSMUSP00000033040,ENSMUSP00000034713,ENSMUSP00000039473,ENSMUSP00000041732,ENSMUSP00000044580,ENSMUSP00000047480,ENSMUSP00000057340,ENSMUSP00000061185,ENSMUSP00000063276,ENSMUSP00000066488,ENSMUSP00000078757,ENSMUSP00000079495,ENSMUSP00000082588,ENSMUSP00000083077,ENSMUSP00000091455,ENSMUSP00000096152,ENSMUSP00000096690,ENSMUSP00000102207,ENSMUSP00000105743,ENSMUSP00000110221,ENSMUSP00000110288,ENSMUSP00000111501,ENSMUSP00000113308,ENSMUSP00000134380	Adcy1,Agt,Asic1,Atp1a2,Braf,Chrna7,Cntnap2,Crh,Crhr1,Elavl4,Gabra5,Glp1r,Glud1,Gm2a,Grin1,Grin2a,Jph3,Kcnab1,Klk8,Kras,Ldlr,Mapk8ip2,Ndrg4,Neto1,Ntrk2,Pafah1b1,Pak1,Pde1b,Pja2,Plcb1,Ppp1r9b,Prkar1b,Rcan2,Shc3,Slc12a5,Synj1,Tacr1,Tmod2,Ttbk1
GO:0008104	protein localization	126	1733	6.45e-08	ENSMUSP00000000122,ENSMUSP00000000543,ENSMUSP00000002487,ENSMUSP00000008131,ENSMUSP00000014221,ENSMUSP00000015146,ENSMUSP00000018466,ENSMUSP00000019290,ENSMUSP00000019937,ENSMUSP00000020634,ENSMUSP00000020939,ENSMUSP00000021076,ENSMUSP00000021091,ENSMUSP00000021347,ENSMUSP00000021375,ENSMUSP00000021459,ENSMUSP00000021921,ENSMUSP00000022197,ENSMUSP00000023112,ENSMUSP00000023561,ENSMUSP00000025083,ENSMUSP00000025474,ENSMUSP00000025791,ENSMUSP00000026265,ENSMUSP00000026879,ENSMUSP00000027404,ENSMUSP00000028102,ENSMUSP00000028335,ENSMUSP00000028386,ENSMUSP00000028854,ENSMUSP00000028926,ENSMUSP00000029490,ENSMUSP00000031355,ENSMUSP00000031388,ENSMUSP00000031490,ENSMUSP00000031977,ENSMUSP00000032477,ENSMUSP00000032732,ENSMUSP00000032946,ENSMUSP00000033040,ENSMUSP00000033892,ENSMUSP00000034510,ENSMUSP00000035155,ENSMUSP00000035208,ENSMUSP00000036065,ENSMUSP00000036150,ENSMUSP00000036849,ENSMUSP00000038063,ENSMUSP00000038502,ENSMUSP00000039139,ENSMUSP00000039440,ENSMUSP00000041732,ENSMUSP00000041751,ENSMUSP00000041756,ENSMUSP00000043765,ENSMUSP00000044168,ENSMUSP00000044368,ENSMUSP00000046544,ENSMUSP00000047700,ENSMUSP00000048238,ENSMUSP00000048678,ENSMUSP00000048719,ENSMUSP00000049336,ENSMUSP00000049739,ENSMUSP00000050289,ENSMUSP00000050852,ENSMUSP00000055225,ENSMUSP00000057340,ENSMUSP00000057635,ENSMUSP00000061472,ENSMUSP00000061877,ENSMUSP00000064706,ENSMUSP00000066488,ENSMUSP00000069840,ENSMUSP00000070488,ENSMUSP00000072729,ENSMUSP00000075082,ENSMUSP00000076830,ENSMUSP00000078198,ENSMUSP00000080717,ENSMUSP00000081953,ENSMUSP00000083656,ENSMUSP00000085263,ENSMUSP00000085683,ENSMUSP00000089051,ENSMUSP00000095420,ENSMUSP00000095866,ENSMUSP00000096096,ENSMUSP00000096775,ENSMUSP00000099364,ENSMUSP00000099398,ENSMUSP00000099559,ENSMUSP00000099759,ENSMUSP00000099944,ENSMUSP00000099952,ENSMUSP00000100600,ENSMUSP00000101759,ENSMUSP00000101874,ENSMUSP00000102904,ENSMUSP00000103028,ENSMUSP00000103861,ENSMUSP00000106801,ENSMUSP00000106809,ENSMUSP00000107576,ENSMUSP00000108225,ENSMUSP00000108300,ENSMUSP00000109237,ENSMUSP00000109516,ENSMUSP00000109796,ENSMUSP00000110221,ENSMUSP00000110288,ENSMUSP00000110435,ENSMUSP00000111501,ENSMUSP00000113308,ENSMUSP00000113441,ENSMUSP00000113571,ENSMUSP00000113769,ENSMUSP00000113807,ENSMUSP00000114323,ENSMUSP00000116028,ENSMUSP00000124201,ENSMUSP00000130098,ENSMUSP00000130899,ENSMUSP00000131895,ENSMUSP00000138839,ENSMUSP00000140536	Adar,Adora1,Adrbk1,Agk,Agt,Ahcyl1,Aip,Akap2,Aktip,Ank1,Ank2,Ankrd27,Ap3s2,Apba2,Arhgap44,Arhgef9,Arl5a,Arrb1,Bbs4,Braf,Bsn,Cacng2,Cadps,Camk2a,Cbln4,Cep290,Chil1,Chml,Chmp7,Chp1,Cntnap1,Cntnap2,Copg1,Cplx1,Dhcr24,Dpp10,Dpp6,Efr3a,Efr3b,Eif5a2,Epb4.1l3,Erbb2ip,Gdap1,Glp1r,Gm5884,Gpam,Grasp,Grin1,Grin2a,Herpud1,Ift22,Insig1,Kcna1,Kif1b,Kif5a,Kif5b,Kif5c,Kifap3,Lmtk2,Mal,Mapk8,Mapk8ip3,Mapk9,Mipep,Myo5a,Nacc2,Napb,Napg,Nckap1,Necap1,Neto1,Ngfr,Nrcam,Nsf,Pacs2,Pacsin1,Pacsin2,Pafah1b1,Pak1,Pex5l,Pmm1,Pom121,Ppp1r9b,Ppp3r1,Ptch1,Ptprn,Pvrl1,Pygo1,Rab15,Rab37,Rab6a,Rab6b,Rab9b,Rapgef4,Reep2,Rims1,Rims2,Rit2,Rph3a,Scamp1,Sec23a,Sec63,Sel1l,Senp2,Sgsm1,Six4,Snap91,Snx19,Snx27,Spire1,Ssx2ip,Stx1b,Stxbp1,Stxbp5l,Syne1,Synj1,Tbc1d30,Tnfsf13b,Tomm34,Ugt8a,Ulk1,Uso1,Vps33a,Vps39,Vps41,Wnk3
GO:0050890	cognition	41	315	7.73e-08	ENSMUSP00000000608,ENSMUSP00000002487,ENSMUSP00000020706,ENSMUSP00000021091,ENSMUSP00000021898,ENSMUSP00000022322,ENSMUSP00000023132,ENSMUSP00000023291,ENSMUSP00000023758,ENSMUSP00000026357,ENSMUSP00000026973,ENSMUSP00000028335,ENSMUSP00000032122,ENSMUSP00000032399,ENSMUSP00000032738,ENSMUSP00000033040,ENSMUSP00000034713,ENSMUSP00000039473,ENSMUSP00000041732,ENSMUSP00000044580,ENSMUSP00000047480,ENSMUSP00000057340,ENSMUSP00000061185,ENSMUSP00000063276,ENSMUSP00000066488,ENSMUSP00000078757,ENSMUSP00000079495,ENSMUSP00000082588,ENSMUSP00000083077,ENSMUSP00000083656,ENSMUSP00000091455,ENSMUSP00000096152,ENSMUSP00000096690,ENSMUSP00000102207,ENSMUSP00000105223,ENSMUSP00000105743,ENSMUSP00000110221,ENSMUSP00000110288,ENSMUSP00000111501,ENSMUSP00000113308,ENSMUSP00000134380	Adcy1,Adora1,Agt,Asic1,Atp1a2,Braf,Chrna7,Cntnap2,Crh,Crhr1,Elavl4,Gabra5,Glp1r,Glud1,Gm2a,Grin1,Grin2a,Jph3,Kcnab1,Klk8,Kras,Ldlr,Mapk8ip2,Ndrg4,Neto1,Ntrk2,Pafah1b1,Pak1,Pde1b,Pja2,Plcb1,Ppp1r9b,Prkar1b,Rcan2,Shc3,Slc12a5,Slc1a4,Synj1,Tacr1,Tmod2,Ttbk1
GO:0032940	secretion by cell	46	384	7.86e-08	ENSMUSP00000014221,ENSMUSP00000021076,ENSMUSP00000021091,ENSMUSP00000021347,ENSMUSP00000021459,ENSMUSP00000021610,ENSMUSP00000022197,ENSMUSP00000026985,ENSMUSP00000027404,ENSMUSP00000031388,ENSMUSP00000032487,ENSMUSP00000033040,ENSMUSP00000033892,ENSMUSP00000038502,ENSMUSP00000048719,ENSMUSP00000057635,ENSMUSP00000064706,ENSMUSP00000066488,ENSMUSP00000068178,ENSMUSP00000069284,ENSMUSP00000072729,ENSMUSP00000078198,ENSMUSP00000078757,ENSMUSP00000080717,ENSMUSP00000085263,ENSMUSP00000089051,ENSMUSP00000091455,ENSMUSP00000095420,ENSMUSP00000096096,ENSMUSP00000099671,ENSMUSP00000099759,ENSMUSP00000101874,ENSMUSP00000103129,ENSMUSP00000103861,ENSMUSP00000106151,ENSMUSP00000110221,ENSMUSP00000110435,ENSMUSP00000111084,ENSMUSP00000112438,ENSMUSP00000113308,ENSMUSP00000113720,ENSMUSP00000116028,ENSMUSP00000129678,ENSMUSP00000131895,ENSMUSP00000139027,ENSMUSP00000140890	Adm,Agt,Cadps,Cbln4,Chga,Chil1,Chp1,Cplx1,Cplx2,Crhr1,Glp1r,Gpam,Myh10,Myo5a,Nrxn3,Ntrk2,Pafah1b1,Pak1,Pex5l,Pi4k2a,Ptprn,Rab15,Rab37,Rapgef4,Rims1,Rims2,Rims3,Rph3a,Scamp1,Sel1l,Snap91,Snx19,Steap2,Stx1b,Stxbp1,Stxbp5l,Syn3,Synj1,Syt11,Syt2,Tnfsf13b,Trim9,Unc13c,Vamp1,Vps33a,Vps41
GO:0034220	ion transmembrane transport	77	865	7.89e-08	ENSMUSP00000000199,ENSMUSP00000007797,ENSMUSP00000009875,ENSMUSP00000018614,ENSMUSP00000019290,ENSMUSP00000020027,ENSMUSP00000020707,ENSMUSP00000022242,ENSMUSP00000022563,ENSMUSP00000022904,ENSMUSP00000023099,ENSMUSP00000023670,ENSMUSP00000023758,ENSMUSP00000026357,ENSMUSP00000026897,ENSMUSP00000028160,ENSMUSP00000028335,ENSMUSP00000030408,ENSMUSP00000030669,ENSMUSP00000032192,ENSMUSP00000032451,ENSMUSP00000032710,ENSMUSP00000032738,ENSMUSP00000037447,ENSMUSP00000038051,ENSMUSP00000038922,ENSMUSP00000041557,ENSMUSP00000041702,ENSMUSP00000045675,ENSMUSP00000047480,ENSMUSP00000050680,ENSMUSP00000054356,ENSMUSP00000055225,ENSMUSP00000055673,ENSMUSP00000056552,ENSMUSP00000057355,ENSMUSP00000058699,ENSMUSP00000062507,ENSMUSP00000062638,ENSMUSP00000063276,ENSMUSP00000063329,ENSMUSP00000063812,ENSMUSP00000064462,ENSMUSP00000072274,ENSMUSP00000074563,ENSMUSP00000075687,ENSMUSP00000076697,ENSMUSP00000078384,ENSMUSP00000079100,ENSMUSP00000080842,ENSMUSP00000083077,ENSMUSP00000086398,ENSMUSP00000089426,ENSMUSP00000092690,ENSMUSP00000096148,ENSMUSP00000096690,ENSMUSP00000097833,ENSMUSP00000099777,ENSMUSP00000101236,ENSMUSP00000103539,ENSMUSP00000103861,ENSMUSP00000104500,ENSMUSP00000105223,ENSMUSP00000107861,ENSMUSP00000108302,ENSMUSP00000110221,ENSMUSP00000110314,ENSMUSP00000111084,ENSMUSP00000111501,ENSMUSP00000119872,ENSMUSP00000121744,ENSMUSP00000122103,ENSMUSP00000124223,ENSMUSP00000124938,ENSMUSP00000125058,ENSMUSP00000130194,ENSMUSP00000138479	Asic1,Atp13a4,Atp1a2,Atp2b2,Atp6v1a,Atp6v1c1,Cacng2,Chrna7,Clic6,Emb,Fam26e,Gabra1,Gabra3,Gabra5,Gabrb2,Gabrb3,Gabrg2,Glp1r,Glra1,Gria3,Grin1,Grin2a,Itpr1,Jph3,Kcna1,Kcna2,Kcna3,Kcna5,Kcna6,Kcnab1,Kcnab2,Kcnab3,Kcnc1,Kcnc3,Kcnd1,Kcng4,Kcnh7,Kcnj10,Kcnj3,Lrrc8a,Mfsd2a,Mtmr6,Ncs1,Nipal2,Opa1,Oprm1,Pex5l,Pkd2l1,Ryr3,Scn1a,Scn1b,Scn4b,Scn8a,Serinc1,Slc12a5,Slc17a6,Slc1a2,Slc1a4,Slc25a12,Slc25a18,Slc25a25,Slc36a1,Slc36a4,Slc38a1,Slc38a2,Slc3a2,Slc4a4,Slc6a11,Slc6a5,Slc7a5,Slc9a1,Slc9a7,Slco3a1,Steap2,Tmem63c,Ttyh1,Ttyh3
GO:0030154	cell differentiation	212	3462	8.33e-08	ENSMUSP00000000122,ENSMUSP00000000199,ENSMUSP00000002487,ENSMUSP00000003451,ENSMUSP00000003687,ENSMUSP00000004673,ENSMUSP00000005256,ENSMUSP00000005606,ENSMUSP00000006367,ENSMUSP00000006893,ENSMUSP00000006912,ENSMUSP00000007797,ENSMUSP00000008878,ENSMUSP00000015137,ENSMUSP00000016897,ENSMUSP00000020118,ENSMUSP00000020315,ENSMUSP00000020350,ENSMUSP00000020634,ENSMUSP00000020706,ENSMUSP00000020939,ENSMUSP00000020999,ENSMUSP00000021091,ENSMUSP00000021119,ENSMUSP00000021921,ENSMUSP00000022639,ENSMUSP00000023132,ENSMUSP00000023291,ENSMUSP00000023561,ENSMUSP00000024708,ENSMUSP00000024954,ENSMUSP00000025083,ENSMUSP00000025290,ENSMUSP00000025724,ENSMUSP00000026265,ENSMUSP00000026408,ENSMUSP00000026472,ENSMUSP00000026670,ENSMUSP00000026985,ENSMUSP00000027929,ENSMUSP00000027979,ENSMUSP00000028102,ENSMUSP00000028178,ENSMUSP00000028279,ENSMUSP00000028335,ENSMUSP00000029423,ENSMUSP00000029451,ENSMUSP00000030212,ENSMUSP00000030408,ENSMUSP00000030669,ENSMUSP00000031388,ENSMUSP00000031490,ENSMUSP00000032399,ENSMUSP00000032738,ENSMUSP00000032835,ENSMUSP00000033030,ENSMUSP00000033040,ENSMUSP00000033952,ENSMUSP00000034510,ENSMUSP00000034713,ENSMUSP00000034912,ENSMUSP00000035218,ENSMUSP00000036150,ENSMUSP00000036721,ENSMUSP00000036936,ENSMUSP00000037028,ENSMUSP00000037210,ENSMUSP00000038051,ENSMUSP00000038351,ENSMUSP00000039139,ENSMUSP00000039440,ENSMUSP00000040315,ENSMUSP00000041282,ENSMUSP00000041347,ENSMUSP00000041557,ENSMUSP00000041732,ENSMUSP00000041751,ENSMUSP00000042211,ENSMUSP00000043597,ENSMUSP00000043765,ENSMUSP00000044004,ENSMUSP00000044168,ENSMUSP00000044368,ENSMUSP00000044580,ENSMUSP00000044858,ENSMUSP00000046584,ENSMUSP00000046883,ENSMUSP00000047480,ENSMUSP00000048238,ENSMUSP00000048719,ENSMUSP00000048809,ENSMUSP00000049336,ENSMUSP00000050034,ENSMUSP00000050852,ENSMUSP00000051211,ENSMUSP00000051379,ENSMUSP00000052149,ENSMUSP00000052648,ENSMUSP00000052872,ENSMUSP00000052919,ENSMUSP00000053703,ENSMUSP00000054356,ENSMUSP00000055000,ENSMUSP00000055225,ENSMUSP00000055934,ENSMUSP00000056744,ENSMUSP00000057573,ENSMUSP00000058050,ENSMUSP00000058142,ENSMUSP00000061014,ENSMUSP00000062049,ENSMUSP00000062758,ENSMUSP00000063276,ENSMUSP00000064443,ENSMUSP00000064691,ENSMUSP00000066488,ENSMUSP00000068895,ENSMUSP00000070583,ENSMUSP00000071654,ENSMUSP00000071720,ENSMUSP00000072170,ENSMUSP00000072509,ENSMUSP00000073541,ENSMUSP00000078337,ENSMUSP00000078718,ENSMUSP00000078757,ENSMUSP00000079238,ENSMUSP00000079495,ENSMUSP00000080716,ENSMUSP00000081043,ENSMUSP00000081455,ENSMUSP00000082588,ENSMUSP00000084454,ENSMUSP00000084507,ENSMUSP00000085122,ENSMUSP00000085499,ENSMUSP00000085683,ENSMUSP00000086366,ENSMUSP00000086398,ENSMUSP00000087770,ENSMUSP00000089051,ENSMUSP00000090854,ENSMUSP00000091455,ENSMUSP00000092690,ENSMUSP00000094093,ENSMUSP00000095420,ENSMUSP00000095976,ENSMUSP00000096096,ENSMUSP00000096148,ENSMUSP00000096152,ENSMUSP00000096690,ENSMUSP00000096775,ENSMUSP00000098056,ENSMUSP00000099026,ENSMUSP00000099398,ENSMUSP00000099536,ENSMUSP00000099587,ENSMUSP00000099671,ENSMUSP00000099759,ENSMUSP00000099842,ENSMUSP00000099944,ENSMUSP00000099952,ENSMUSP00000099991,ENSMUSP00000101236,ENSMUSP00000101874,ENSMUSP00000102095,ENSMUSP00000102207,ENSMUSP00000103028,ENSMUSP00000103286,ENSMUSP00000104533,ENSMUSP00000105321,ENSMUSP00000105438,ENSMUSP00000105457,ENSMUSP00000105470,ENSMUSP00000105743,ENSMUSP00000107576,ENSMUSP00000107655,ENSMUSP00000108300,ENSMUSP00000108367,ENSMUSP00000108468,ENSMUSP00000109635,ENSMUSP00000109794,ENSMUSP00000110288,ENSMUSP00000110777,ENSMUSP00000110927,ENSMUSP00000111501,ENSMUSP00000112430,ENSMUSP00000112438,ENSMUSP00000112782,ENSMUSP00000113265,ENSMUSP00000113308,ENSMUSP00000113571,ENSMUSP00000114323,ENSMUSP00000115558,ENSMUSP00000115723,ENSMUSP00000116028,ENSMUSP00000122852,ENSMUSP00000124223,ENSMUSP00000125058,ENSMUSP00000126137,ENSMUSP00000127685,ENSMUSP00000129369,ENSMUSP00000129635,ENSMUSP00000130899,ENSMUSP00000131895,ENSMUSP00000132699,ENSMUSP00000136330,ENSMUSP00000140358,ENSMUSP00000140409,ENSMUSP00000140701,ENSMUSP00000140890,ENSMUSP00000141054	Acan,Acsl6,Acvr1c,Adam22,Adar,Adarb1,Adcy1,Adm,Adra1a,Agt,Aldoc,Ank1,Ank2,Ankrd27,Apc,Ar,Arhgap44,Aspa,Atcay,Atp2b2,Atp8a2,BC030336,Bbs4,Bend6,Braf,Bscl2,Camk1d,Camk2a,Camk2b,Camk2g,Cand1,Capn2,Cep290,Chn1,Chrna7,Cit,Clgn,Cntnap1,Cntnap2,Cplx2,Crhr1,Crtac1,Cyfip2,Dclk1,Dhcr7,Dlk1,Dtnbp1,Dusp6,E13,ENSMUSG00000044117,Eif2ak1,Elavl4,Epas1,Epb4.1l3,Erbb3,Fa2h,Fasn,Fbxo31,Fgfr2,Fgfr3,Foxj1,Fry,Gabra5,Gabrb2,Gabrb3,Gdf11,Gfap,Git1,Gm2825,Gpatch4,Gprc5b,Grin1,Grin2a,Gsk3a,Hs6st1,Htra1,Il33,Impact,Ina,Inhbc,Itsn1,Jak1,Kcna1,Kcnab1,Kcnab2,Kcnj10,Kiaa0319,Kif3a,Kif3c,Kif5a,Kif5b,Kif5c,Klk8,Kras,Ldlr,Lgi1,Lgr5,Lifr,Limk1,Lingo4,Lmtk2,Lpin1,Lrp1,Lrrc8a,Map2k4,Mapk10,Mapk6,Mapk8,Mapk8ip2,Mapk8ip3,Mapk9,Marf1,Mark1,Mast2,Mfsd2a,Mkx,Mob2,Mturn,Myh10,Myo5a,Myo9a,Nckipsd,Ncs1,Ndrg1,Ndrg2,Ndrg4,Nefl,Neurod4,Nfe2l1,Ngfr,Nptx1,Nrcam,Nrp2,Nsun2,Ntrk2,Opa1,Oprm1,Pacsin1,Pafah1b1,Pak1,Paqr8,Parva,Pde1b,Pdpk1,Pip4k2a,Pitpna,Plcb1,Plcl2,Ppp1cc,Ppp1r9b,Ppp3r1,Prkaca,Ptch1,Pvrl1,Pygo1,Rapgef4,Rasgrf1,Rgs2,Rgs6,Rims1,Rims2,Rit2,Rnd1,Scd1,Scn1b,Scrt1,Sema7a,Senp2,Sept7,Serpini1,Sfmbt1,Sfrp1,Sh3gl2,Sipa1l1,Six4,Slc12a5,Slc7a5,Slc9a1,Slitrk4,Smarca1,Snap91,Snx19,Spire1,Spock1,Spp1,Strbp,Stx1b,Stxbp1,Syne1,Synj1,Syt2,Tacc1,Tdrkh,Tgfb3,Tmod2,Tnfrsf21,Tnk2,Tspan2,Ttbk1,Ttl,Ttll1,Ttll5,Ttll7,Ugt8a,Uhmk1,Ulk1,Usp33,Utp14b,Vps33a,Vwc2l,Wdr7,Xlr3b
GO:0030182	neuron differentiation	83	973	1.03e-07	ENSMUSP00000000122,ENSMUSP00000003451,ENSMUSP00000007797,ENSMUSP00000020634,ENSMUSP00000020706,ENSMUSP00000020939,ENSMUSP00000021091,ENSMUSP00000021921,ENSMUSP00000022639,ENSMUSP00000023291,ENSMUSP00000025083,ENSMUSP00000025290,ENSMUSP00000026265,ENSMUSP00000026670,ENSMUSP00000027979,ENSMUSP00000028102,ENSMUSP00000029451,ENSMUSP00000030212,ENSMUSP00000031490,ENSMUSP00000032738,ENSMUSP00000033040,ENSMUSP00000033952,ENSMUSP00000034510,ENSMUSP00000034912,ENSMUSP00000036721,ENSMUSP00000037210,ENSMUSP00000038051,ENSMUSP00000041732,ENSMUSP00000041751,ENSMUSP00000042211,ENSMUSP00000044168,ENSMUSP00000044858,ENSMUSP00000048238,ENSMUSP00000049336,ENSMUSP00000050034,ENSMUSP00000050852,ENSMUSP00000051211,ENSMUSP00000051379,ENSMUSP00000058050,ENSMUSP00000062049,ENSMUSP00000063276,ENSMUSP00000064443,ENSMUSP00000064691,ENSMUSP00000072170,ENSMUSP00000078337,ENSMUSP00000078757,ENSMUSP00000079238,ENSMUSP00000082588,ENSMUSP00000084454,ENSMUSP00000084507,ENSMUSP00000085122,ENSMUSP00000085499,ENSMUSP00000085683,ENSMUSP00000086366,ENSMUSP00000086398,ENSMUSP00000089051,ENSMUSP00000090854,ENSMUSP00000095976,ENSMUSP00000096096,ENSMUSP00000096148,ENSMUSP00000096690,ENSMUSP00000096775,ENSMUSP00000099398,ENSMUSP00000099587,ENSMUSP00000099671,ENSMUSP00000099952,ENSMUSP00000102207,ENSMUSP00000107576,ENSMUSP00000107655,ENSMUSP00000108300,ENSMUSP00000108468,ENSMUSP00000109794,ENSMUSP00000110288,ENSMUSP00000110927,ENSMUSP00000112430,ENSMUSP00000112782,ENSMUSP00000113265,ENSMUSP00000115723,ENSMUSP00000126137,ENSMUSP00000130899,ENSMUSP00000140358,ENSMUSP00000140409,ENSMUSP00000140890	Adarb1,Adcy1,Adm,Ankrd27,Apc,Atcay,Atp2b2,Atp8a2,Bbs4,Camk2a,Cep290,Chn1,Chrna7,Cit,Cntnap1,Cntnap2,Crtac1,Cyfip2,Dclk1,Dtnbp1,E13,Elavl4,Epb4.1l3,Fgfr2,Fgfr3,Fry,Gabra5,Gabrb2,Gabrb3,Gfap,Git1,Hs6st1,Impact,Kif3a,Kif5a,Kif5b,Kif5c,Klk8,Lgi1,Lifr,Lingo4,Lmtk2,Mapk10,Mapk8,Mapk8ip2,Mapk8ip3,Mapk9,Mturn,Myh10,Nefl,Neurod4,Ngfr,Nptx1,Nrcam,Nrp2,Ntrk2,Pacsin1,Pafah1b1,Pak1,Pitpna,Ppp1cc,Ppp1r9b,Ptch1,Pvrl1,Rasgrf1,Rnd1,Scn1b,Sema7a,Sept7,Sfrp1,Sh3gl2,Slc12a5,Slitrk4,Smarca1,Snap91,Spire1,Spock1,Stxbp1,Tspan2,Ugt8a,Uhmk1,Ulk1,Usp33
GO:0034765	regulation of ion transmembrane transport	49	433	1.14e-07	ENSMUSP00000009875,ENSMUSP00000014221,ENSMUSP00000017544,ENSMUSP00000018614,ENSMUSP00000019290,ENSMUSP00000020896,ENSMUSP00000023291,ENSMUSP00000023670,ENSMUSP00000025083,ENSMUSP00000026357,ENSMUSP00000029490,ENSMUSP00000030669,ENSMUSP00000034912,ENSMUSP00000041702,ENSMUSP00000043765,ENSMUSP00000047480,ENSMUSP00000050680,ENSMUSP00000054356,ENSMUSP00000055225,ENSMUSP00000055673,ENSMUSP00000056552,ENSMUSP00000057340,ENSMUSP00000061185,ENSMUSP00000062507,ENSMUSP00000063329,ENSMUSP00000066488,ENSMUSP00000074563,ENSMUSP00000076697,ENSMUSP00000080842,ENSMUSP00000083077,ENSMUSP00000091455,ENSMUSP00000096148,ENSMUSP00000096930,ENSMUSP00000097601,ENSMUSP00000099991,ENSMUSP00000101236,ENSMUSP00000102904,ENSMUSP00000103539,ENSMUSP00000104533,ENSMUSP00000105743,ENSMUSP00000107861,ENSMUSP00000108225,ENSMUSP00000108865,ENSMUSP00000113441,ENSMUSP00000115558,ENSMUSP00000116028,ENSMUSP00000124938,ENSMUSP00000125058,ENSMUSP00000138839	Acsl6,Agt,Ahcyl1,Ank2,Atp1a2,Cacng2,Chp1,Clic6,Crbn,Crh,Crhr1,Dpp10,Dpp6,Fgf12,Jph3,Kcna1,Kcna2,Kcna3,Kcna5,Kcna6,Kcnab1,Kcnab2,Kcnab3,Kcnc1,Kcnc3,Kcnd1,Kcng4,Kcnh7,Kcnj10,Kcnj3,Kif5b,Mapk8ip2,Myo5a,Neto1,Oprm1,Pdpk1,Plcb1,Rasgrf1,Rasgrf2,Rgs2,Scn1a,Scn1b,Scn4b,Scn8a,Slc9a1,Snx27,Stac2,Tspan13,Wnk3
GO:0048869	cellular developmental process	215	3545	1.26e-07	ENSMUSP00000000122,ENSMUSP00000000199,ENSMUSP00000002487,ENSMUSP00000003451,ENSMUSP00000003687,ENSMUSP00000004673,ENSMUSP00000005256,ENSMUSP00000005606,ENSMUSP00000006367,ENSMUSP00000006893,ENSMUSP00000006912,ENSMUSP00000007797,ENSMUSP00000008878,ENSMUSP00000015137,ENSMUSP00000016897,ENSMUSP00000020118,ENSMUSP00000020315,ENSMUSP00000020350,ENSMUSP00000020634,ENSMUSP00000020706,ENSMUSP00000020939,ENSMUSP00000020999,ENSMUSP00000021091,ENSMUSP00000021119,ENSMUSP00000021802,ENSMUSP00000021921,ENSMUSP00000022639,ENSMUSP00000023132,ENSMUSP00000023291,ENSMUSP00000023561,ENSMUSP00000024708,ENSMUSP00000024954,ENSMUSP00000025083,ENSMUSP00000025290,ENSMUSP00000025724,ENSMUSP00000026265,ENSMUSP00000026408,ENSMUSP00000026472,ENSMUSP00000026670,ENSMUSP00000026985,ENSMUSP00000027929,ENSMUSP00000027979,ENSMUSP00000028102,ENSMUSP00000028178,ENSMUSP00000028279,ENSMUSP00000028335,ENSMUSP00000029423,ENSMUSP00000029451,ENSMUSP00000030212,ENSMUSP00000030408,ENSMUSP00000030669,ENSMUSP00000031388,ENSMUSP00000031490,ENSMUSP00000032399,ENSMUSP00000032738,ENSMUSP00000032835,ENSMUSP00000033030,ENSMUSP00000033040,ENSMUSP00000033952,ENSMUSP00000034510,ENSMUSP00000034713,ENSMUSP00000034912,ENSMUSP00000035218,ENSMUSP00000036150,ENSMUSP00000036721,ENSMUSP00000036936,ENSMUSP00000037028,ENSMUSP00000037210,ENSMUSP00000038051,ENSMUSP00000038351,ENSMUSP00000039139,ENSMUSP00000039440,ENSMUSP00000040315,ENSMUSP00000041282,ENSMUSP00000041347,ENSMUSP00000041557,ENSMUSP00000041732,ENSMUSP00000041751,ENSMUSP00000042211,ENSMUSP00000043597,ENSMUSP00000043765,ENSMUSP00000044004,ENSMUSP00000044168,ENSMUSP00000044368,ENSMUSP00000044580,ENSMUSP00000044858,ENSMUSP00000046584,ENSMUSP00000046883,ENSMUSP00000047480,ENSMUSP00000048238,ENSMUSP00000048719,ENSMUSP00000048809,ENSMUSP00000049336,ENSMUSP00000050034,ENSMUSP00000050852,ENSMUSP00000051211,ENSMUSP00000051379,ENSMUSP00000052149,ENSMUSP00000052648,ENSMUSP00000052872,ENSMUSP00000052919,ENSMUSP00000053703,ENSMUSP00000054356,ENSMUSP00000055000,ENSMUSP00000055225,ENSMUSP00000055934,ENSMUSP00000056744,ENSMUSP00000057573,ENSMUSP00000058050,ENSMUSP00000058142,ENSMUSP00000061014,ENSMUSP00000062049,ENSMUSP00000062758,ENSMUSP00000063276,ENSMUSP00000064443,ENSMUSP00000064691,ENSMUSP00000066488,ENSMUSP00000068895,ENSMUSP00000070583,ENSMUSP00000071654,ENSMUSP00000071720,ENSMUSP00000072170,ENSMUSP00000072509,ENSMUSP00000073541,ENSMUSP00000076856,ENSMUSP00000078337,ENSMUSP00000078718,ENSMUSP00000078757,ENSMUSP00000079238,ENSMUSP00000079495,ENSMUSP00000080716,ENSMUSP00000081043,ENSMUSP00000081455,ENSMUSP00000082588,ENSMUSP00000084454,ENSMUSP00000084507,ENSMUSP00000085122,ENSMUSP00000085499,ENSMUSP00000085683,ENSMUSP00000086366,ENSMUSP00000086398,ENSMUSP00000087770,ENSMUSP00000089051,ENSMUSP00000090854,ENSMUSP00000091455,ENSMUSP00000092690,ENSMUSP00000094093,ENSMUSP00000095420,ENSMUSP00000095976,ENSMUSP00000096096,ENSMUSP00000096148,ENSMUSP00000096152,ENSMUSP00000096690,ENSMUSP00000096775,ENSMUSP00000098056,ENSMUSP00000099026,ENSMUSP00000099398,ENSMUSP00000099536,ENSMUSP00000099587,ENSMUSP00000099671,ENSMUSP00000099759,ENSMUSP00000099842,ENSMUSP00000099944,ENSMUSP00000099952,ENSMUSP00000099991,ENSMUSP00000101236,ENSMUSP00000101874,ENSMUSP00000102095,ENSMUSP00000102207,ENSMUSP00000103028,ENSMUSP00000103286,ENSMUSP00000104533,ENSMUSP00000105321,ENSMUSP00000105438,ENSMUSP00000105457,ENSMUSP00000105470,ENSMUSP00000105743,ENSMUSP00000107576,ENSMUSP00000107655,ENSMUSP00000108300,ENSMUSP00000108367,ENSMUSP00000108468,ENSMUSP00000109635,ENSMUSP00000109794,ENSMUSP00000110288,ENSMUSP00000110777,ENSMUSP00000110927,ENSMUSP00000111501,ENSMUSP00000112430,ENSMUSP00000112438,ENSMUSP00000112782,ENSMUSP00000113265,ENSMUSP00000113308,ENSMUSP00000113571,ENSMUSP00000114323,ENSMUSP00000115558,ENSMUSP00000115723,ENSMUSP00000116028,ENSMUSP00000122852,ENSMUSP00000124223,ENSMUSP00000125058,ENSMUSP00000126137,ENSMUSP00000127685,ENSMUSP00000129369,ENSMUSP00000129635,ENSMUSP00000130098,ENSMUSP00000130899,ENSMUSP00000131895,ENSMUSP00000132699,ENSMUSP00000136330,ENSMUSP00000140358,ENSMUSP00000140409,ENSMUSP00000140701,ENSMUSP00000140890,ENSMUSP00000141054	Acan,Acsl6,Acvr1c,Adam22,Adar,Adarb1,Adcy1,Adm,Adra1a,Agt,Aldoc,Ank1,Ank2,Ankrd27,Apc,Ar,Arhgap44,Aspa,Atcay,Atp2b2,Atp8a2,BC030336,Bbs4,Bend6,Braf,Bscl2,Camk1d,Camk2a,Camk2b,Camk2g,Cand1,Cap2,Capn2,Cep290,Chn1,Chrna7,Cit,Clgn,Cntnap1,Cntnap2,Col4a3bp,Cplx2,Crhr1,Crtac1,Cyfip2,Dclk1,Dhcr7,Dlk1,Dtnbp1,Dusp6,E13,ENSMUSG00000044117,Eif2ak1,Elavl4,Epas1,Epb4.1l3,Erbb3,Fa2h,Fasn,Fbxo31,Fgfr2,Fgfr3,Foxj1,Fry,Gabra5,Gabrb2,Gabrb3,Gdf11,Gfap,Git1,Gm2825,Gpatch4,Gprc5b,Grin1,Grin2a,Gsk3a,Hs6st1,Htra1,Il33,Impact,Ina,Inhbc,Itsn1,Jak1,Kcna1,Kcnab1,Kcnab2,Kcnj10,Kiaa0319,Kif3a,Kif3c,Kif5a,Kif5b,Kif5c,Klk8,Kras,Ldlr,Lgi1,Lgr5,Lifr,Limk1,Lingo4,Lmtk2,Lpin1,Lrp1,Lrrc8a,Map2k4,Mapk10,Mapk6,Mapk8,Mapk8ip2,Mapk8ip3,Mapk9,Marf1,Mark1,Mast2,Mfsd2a,Mkx,Mob2,Mturn,Myh10,Myo5a,Myo9a,Nckipsd,Ncs1,Ndrg1,Ndrg2,Ndrg4,Nefl,Neurod4,Nfe2l1,Ngfr,Nptx1,Nrcam,Nrp2,Nsun2,Ntrk2,Opa1,Oprm1,Pacsin1,Pacsin2,Pafah1b1,Pak1,Paqr8,Parva,Pde1b,Pdpk1,Pip4k2a,Pitpna,Plcb1,Plcl2,Ppp1cc,Ppp1r9b,Ppp3r1,Prkaca,Ptch1,Pvrl1,Pygo1,Rapgef4,Rasgrf1,Rgs2,Rgs6,Rims1,Rims2,Rit2,Rnd1,Scd1,Scn1b,Scrt1,Sema7a,Senp2,Sept7,Serpini1,Sfmbt1,Sfrp1,Sh3gl2,Sipa1l1,Six4,Slc12a5,Slc7a5,Slc9a1,Slitrk4,Smarca1,Snap91,Snx19,Spire1,Spock1,Spp1,Strbp,Stx1b,Stxbp1,Syne1,Synj1,Syt2,Tacc1,Tdrkh,Tgfb3,Tmod2,Tnfrsf21,Tnk2,Tspan2,Ttbk1,Ttl,Ttll1,Ttll5,Ttll7,Ugt8a,Uhmk1,Ulk1,Usp33,Utp14b,Vps33a,Vwc2l,Wdr7,Xlr3b
GO:0016192	vesicle-mediated transport	85	1020	1.70e-07	ENSMUSP00000014221,ENSMUSP00000019290,ENSMUSP00000019931,ENSMUSP00000021076,ENSMUSP00000021375,ENSMUSP00000021459,ENSMUSP00000021610,ENSMUSP00000022197,ENSMUSP00000022867,ENSMUSP00000025474,ENSMUSP00000025791,ENSMUSP00000026985,ENSMUSP00000028926,ENSMUSP00000029201,ENSMUSP00000030212,ENSMUSP00000030408,ENSMUSP00000031355,ENSMUSP00000031388,ENSMUSP00000031490,ENSMUSP00000032477,ENSMUSP00000032487,ENSMUSP00000032738,ENSMUSP00000032946,ENSMUSP00000033040,ENSMUSP00000034713,ENSMUSP00000035037,ENSMUSP00000035155,ENSMUSP00000038502,ENSMUSP00000039139,ENSMUSP00000041751,ENSMUSP00000043765,ENSMUSP00000044004,ENSMUSP00000044168,ENSMUSP00000047700,ENSMUSP00000048238,ENSMUSP00000048719,ENSMUSP00000049336,ENSMUSP00000049739,ENSMUSP00000064706,ENSMUSP00000065225,ENSMUSP00000068178,ENSMUSP00000068487,ENSMUSP00000069284,ENSMUSP00000072170,ENSMUSP00000072729,ENSMUSP00000075082,ENSMUSP00000078198,ENSMUSP00000079495,ENSMUSP00000080791,ENSMUSP00000085683,ENSMUSP00000086948,ENSMUSP00000089051,ENSMUSP00000093197,ENSMUSP00000095420,ENSMUSP00000095866,ENSMUSP00000096096,ENSMUSP00000096775,ENSMUSP00000098056,ENSMUSP00000099364,ENSMUSP00000099559,ENSMUSP00000099671,ENSMUSP00000099759,ENSMUSP00000101874,ENSMUSP00000102904,ENSMUSP00000103129,ENSMUSP00000103861,ENSMUSP00000106151,ENSMUSP00000109190,ENSMUSP00000109237,ENSMUSP00000109635,ENSMUSP00000110435,ENSMUSP00000110777,ENSMUSP00000111084,ENSMUSP00000112430,ENSMUSP00000112438,ENSMUSP00000113265,ENSMUSP00000113308,ENSMUSP00000113571,ENSMUSP00000113769,ENSMUSP00000116028,ENSMUSP00000130098,ENSMUSP00000131895,ENSMUSP00000139027,ENSMUSP00000140019,ENSMUSP00000140890	Aak1,Adm,Adrbk1,Aktip,Ank1,Ank2,Ankrd27,Ap3s2,Arhgap44,Arrb1,Cacng2,Cadps,Chga,Chmp7,Chp1,Chrna7,Clasp1,Copg1,Cplx1,Cplx2,Dtnbp1,Eif2ak1,Fgfr2,Fnbp1,Itsn1,Kif5a,Laptm4b,Ldlr,Lmtk2,Lrp1,Lrp11,Mapk8ip3,March2,Mfsd2a,Myh10,Myo5a,Napb,Napg,Ndrg4,Necap1,Nsf,Pacsin1,Pacsin2,Pak1,Pex5l,Pi4k2a,Pik3ca,Pik3cb,Rab15,Rab37,Rab6a,Rab6b,Rab9b,Rapgef4,Rims1,Rims2,Rims3,Rph3a,Scamp1,Sec23a,Sh3gl2,Snap91,Snx19,Snx27,Spire1,Steap2,Stx1b,Stxbp1,Stxbp5l,Susd2,Synj1,Syt11,Syt2,Tgoln1,Tnk2,Trim9,Ube2o,Ulk1,Unc13c,Uso1,Usp33,Vamp1,Vps33a,Vps39,Vps41
GO:0048468	cell development	116	1579	1.70e-07	ENSMUSP00000000122,ENSMUSP00000003451,ENSMUSP00000003687,ENSMUSP00000005256,ENSMUSP00000005606,ENSMUSP00000006912,ENSMUSP00000007797,ENSMUSP00000016897,ENSMUSP00000020350,ENSMUSP00000020634,ENSMUSP00000020706,ENSMUSP00000020939,ENSMUSP00000021091,ENSMUSP00000021119,ENSMUSP00000021921,ENSMUSP00000022639,ENSMUSP00000023291,ENSMUSP00000024954,ENSMUSP00000025083,ENSMUSP00000025290,ENSMUSP00000026265,ENSMUSP00000026408,ENSMUSP00000026472,ENSMUSP00000026670,ENSMUSP00000027979,ENSMUSP00000028102,ENSMUSP00000028279,ENSMUSP00000029451,ENSMUSP00000030212,ENSMUSP00000030408,ENSMUSP00000031388,ENSMUSP00000031490,ENSMUSP00000032399,ENSMUSP00000032738,ENSMUSP00000032835,ENSMUSP00000033030,ENSMUSP00000033040,ENSMUSP00000033952,ENSMUSP00000034510,ENSMUSP00000034912,ENSMUSP00000036150,ENSMUSP00000036721,ENSMUSP00000037210,ENSMUSP00000038051,ENSMUSP00000038351,ENSMUSP00000041282,ENSMUSP00000041732,ENSMUSP00000041751,ENSMUSP00000042211,ENSMUSP00000043597,ENSMUSP00000043765,ENSMUSP00000044168,ENSMUSP00000044368,ENSMUSP00000044858,ENSMUSP00000048238,ENSMUSP00000048809,ENSMUSP00000049336,ENSMUSP00000050034,ENSMUSP00000050852,ENSMUSP00000051379,ENSMUSP00000052648,ENSMUSP00000052872,ENSMUSP00000053703,ENSMUSP00000054356,ENSMUSP00000055000,ENSMUSP00000058050,ENSMUSP00000062049,ENSMUSP00000063276,ENSMUSP00000064443,ENSMUSP00000064691,ENSMUSP00000066488,ENSMUSP00000072170,ENSMUSP00000078337,ENSMUSP00000078757,ENSMUSP00000079238,ENSMUSP00000082588,ENSMUSP00000084454,ENSMUSP00000084507,ENSMUSP00000085122,ENSMUSP00000085499,ENSMUSP00000085683,ENSMUSP00000086398,ENSMUSP00000087770,ENSMUSP00000089051,ENSMUSP00000090854,ENSMUSP00000095976,ENSMUSP00000096096,ENSMUSP00000096148,ENSMUSP00000096152,ENSMUSP00000096690,ENSMUSP00000096775,ENSMUSP00000099398,ENSMUSP00000099671,ENSMUSP00000099944,ENSMUSP00000099952,ENSMUSP00000099991,ENSMUSP00000102207,ENSMUSP00000105321,ENSMUSP00000105743,ENSMUSP00000107576,ENSMUSP00000107655,ENSMUSP00000108300,ENSMUSP00000108468,ENSMUSP00000109794,ENSMUSP00000110288,ENSMUSP00000110927,ENSMUSP00000112430,ENSMUSP00000112782,ENSMUSP00000113265,ENSMUSP00000113571,ENSMUSP00000115723,ENSMUSP00000126137,ENSMUSP00000130899,ENSMUSP00000140358,ENSMUSP00000140890,ENSMUSP00000141054	Acan,Adam22,Adarb1,Adcy1,Adm,Adra1a,Agt,Ank1,Ank2,Ankrd27,Apc,Ar,Aspa,Atcay,Atp2b2,Atp8a2,Bbs4,Camk2a,Cep290,Chn1,Chrna7,Cit,Cntnap1,Cntnap2,Crtac1,Cyfip2,Dclk1,Dtnbp1,Elavl4,Epas1,Epb4.1l3,Fa2h,Fasn,Fgfr2,Fgfr3,Foxj1,Fry,Gabra5,Gabrb2,Gabrb3,Gdf11,Gfap,Git1,Hs6st1,Impact,Inhbc,Kcnj10,Kif3a,Kif5a,Kif5b,Kif5c,Klk8,Kras,Lgi1,Lgr5,Lifr,Lingo4,Lmtk2,Map2k4,Mapk10,Mapk8,Mapk8ip2,Mapk8ip3,Mapk9,Marf1,Mfsd2a,Mturn,Myh10,Ndrg1,Nefl,Neurod4,Ngfr,Nptx1,Nrcam,Nrp2,Nsun2,Ntrk2,Pacsin1,Pafah1b1,Pak1,Paqr8,Parva,Pdpk1,Pip4k2a,Pitpna,Plcb1,Ppp1r9b,Ppp3r1,Prkaca,Ptch1,Pvrl1,Pygo1,Rasgrf1,Rnd1,Scn1b,Sema7a,Sept7,Sfrp1,Sh3gl2,Six4,Slc12a5,Slitrk4,Snap91,Spire1,Strbp,Stxbp1,Tgfb3,Tmod2,Tspan2,Ttll1,Ttll5,Ugt8a,Uhmk1,Ulk1,Usp33,Vps33a
GO:0043269	regulation of ion transport	63	655	1.77e-07	ENSMUSP00000009875,ENSMUSP00000014221,ENSMUSP00000017544,ENSMUSP00000018614,ENSMUSP00000019290,ENSMUSP00000020634,ENSMUSP00000020896,ENSMUSP00000021942,ENSMUSP00000023291,ENSMUSP00000023670,ENSMUSP00000025083,ENSMUSP00000026357,ENSMUSP00000028335,ENSMUSP00000029078,ENSMUSP00000029490,ENSMUSP00000030669,ENSMUSP00000032192,ENSMUSP00000034912,ENSMUSP00000041702,ENSMUSP00000043765,ENSMUSP00000047480,ENSMUSP00000050680,ENSMUSP00000054356,ENSMUSP00000055225,ENSMUSP00000055673,ENSMUSP00000056552,ENSMUSP00000057340,ENSMUSP00000059313,ENSMUSP00000061185,ENSMUSP00000062507,ENSMUSP00000063329,ENSMUSP00000063548,ENSMUSP00000066488,ENSMUSP00000072170,ENSMUSP00000074563,ENSMUSP00000076697,ENSMUSP00000079238,ENSMUSP00000080842,ENSMUSP00000083077,ENSMUSP00000083656,ENSMUSP00000086398,ENSMUSP00000089051,ENSMUSP00000091455,ENSMUSP00000096148,ENSMUSP00000096930,ENSMUSP00000097601,ENSMUSP00000099952,ENSMUSP00000099991,ENSMUSP00000101236,ENSMUSP00000102904,ENSMUSP00000103539,ENSMUSP00000104533,ENSMUSP00000105743,ENSMUSP00000107861,ENSMUSP00000108225,ENSMUSP00000108865,ENSMUSP00000110221,ENSMUSP00000113441,ENSMUSP00000115558,ENSMUSP00000116028,ENSMUSP00000124938,ENSMUSP00000125058,ENSMUSP00000138839	Abat,Acsl6,Adora1,Agt,Ahcyl1,Ank2,Atp1a2,Atp2b2,Atp8a2,Cacng2,Camk2a,Car2,Chp1,Clic6,Crbn,Crh,Crhr1,Dpp10,Dpp6,Dtnbp1,Fgf12,Glp1r,Grin1,Itpr1,Jph3,Kcna1,Kcna2,Kcna3,Kcna5,Kcna6,Kcnab1,Kcnab2,Kcnab3,Kcnc1,Kcnc3,Kcnd1,Kcng4,Kcnh7,Kcnj10,Kcnj3,Kif5b,Mapk8ip2,Mapk9,Myo5a,Nat8l,Neto1,Oprm1,Pdpk1,Plcb1,Prelid1,Rasgrf1,Rasgrf2,Rgs2,Scn1a,Scn1b,Scn4b,Scn8a,Slc9a1,Snx27,Stac2,Stxbp1,Tspan13,Wnk3
GO:0051960	regulation of nervous system development	81	958	2.18e-07	ENSMUSP00000000122,ENSMUSP00000000199,ENSMUSP00000002487,ENSMUSP00000005606,ENSMUSP00000006893,ENSMUSP00000008297,ENSMUSP00000008878,ENSMUSP00000015137,ENSMUSP00000020939,ENSMUSP00000020999,ENSMUSP00000021091,ENSMUSP00000021119,ENSMUSP00000022639,ENSMUSP00000024708,ENSMUSP00000025290,ENSMUSP00000026408,ENSMUSP00000027929,ENSMUSP00000028335,ENSMUSP00000029423,ENSMUSP00000031490,ENSMUSP00000033040,ENSMUSP00000033952,ENSMUSP00000034510,ENSMUSP00000034713,ENSMUSP00000035218,ENSMUSP00000036150,ENSMUSP00000037028,ENSMUSP00000039139,ENSMUSP00000039440,ENSMUSP00000040315,ENSMUSP00000041751,ENSMUSP00000042211,ENSMUSP00000044004,ENSMUSP00000044168,ENSMUSP00000044580,ENSMUSP00000046883,ENSMUSP00000048719,ENSMUSP00000052919,ENSMUSP00000053123,ENSMUSP00000055934,ENSMUSP00000057573,ENSMUSP00000058050,ENSMUSP00000058142,ENSMUSP00000061014,ENSMUSP00000062049,ENSMUSP00000062758,ENSMUSP00000064443,ENSMUSP00000064691,ENSMUSP00000066488,ENSMUSP00000071654,ENSMUSP00000072170,ENSMUSP00000078757,ENSMUSP00000079238,ENSMUSP00000079495,ENSMUSP00000081455,ENSMUSP00000082588,ENSMUSP00000085122,ENSMUSP00000085683,ENSMUSP00000094093,ENSMUSP00000095420,ENSMUSP00000096096,ENSMUSP00000096148,ENSMUSP00000099026,ENSMUSP00000099587,ENSMUSP00000099759,ENSMUSP00000101236,ENSMUSP00000101874,ENSMUSP00000102207,ENSMUSP00000104533,ENSMUSP00000105438,ENSMUSP00000107576,ENSMUSP00000107655,ENSMUSP00000108929,ENSMUSP00000109635,ENSMUSP00000112438,ENSMUSP00000113308,ENSMUSP00000114323,ENSMUSP00000115558,ENSMUSP00000124223,ENSMUSP00000140409,ENSMUSP00000140701	Acsl6,Agt,Ankrd27,Arhgap44,Aspa,Atp8a2,BC030336,Bend6,Braf,Camk1d,Camk2b,Chn1,Cit,Clstn3,Dtnbp1,ENSMUSG00000044117,Elavl4,Fbxo31,Fgfr3,Gdf11,Gfap,Gprc5b,Grin1,Gsk3a,Impact,Itsn1,Kiaa0319,Kif3c,Klk8,Ldlr,Limk1,Lingo4,Lrp1,Lrrc4b,Mapk6,Mapk8,Mapk8ip3,Mark1,Mob2,Nckipsd,Ncs1,Ndrg4,Nefl,Ngfr,Nrcam,Ntrk2,Opa1,Oprm1,Pacsin1,Pafah1b1,Pak1,Ppp1cc,Prkaca,Pvrl1,Rapgef4,Rgs2,Rgs6,Rims1,Rims2,Rit2,Scn1b,Scrt1,Sema7a,Serpini1,Sfrp1,Sipa1l1,Six4,Slitrk4,Snap91,Spock1,Srpx2,Stx1b,Syne1,Synj1,Syt2,Tnfrsf21,Ttbk1,Ttl,Ulk1,Vwc2l,Xlr3b
GO:0006887	exocytosis	31	202	2.52e-07	ENSMUSP00000014221,ENSMUSP00000021076,ENSMUSP00000021459,ENSMUSP00000021610,ENSMUSP00000022197,ENSMUSP00000026985,ENSMUSP00000031388,ENSMUSP00000032487,ENSMUSP00000033040,ENSMUSP00000038502,ENSMUSP00000048719,ENSMUSP00000064706,ENSMUSP00000068178,ENSMUSP00000069284,ENSMUSP00000072729,ENSMUSP00000078198,ENSMUSP00000089051,ENSMUSP00000095420,ENSMUSP00000099671,ENSMUSP00000099759,ENSMUSP00000101874,ENSMUSP00000103129,ENSMUSP00000103861,ENSMUSP00000106151,ENSMUSP00000110435,ENSMUSP00000111084,ENSMUSP00000112438,ENSMUSP00000113308,ENSMUSP00000116028,ENSMUSP00000131895,ENSMUSP00000139027	Cadps,Chga,Chp1,Cplx1,Cplx2,Myh10,Myo5a,Pak1,Pex5l,Pi4k2a,Rab15,Rab37,Rapgef4,Rims1,Rims2,Rims3,Rph3a,Scamp1,Snx19,Steap2,Stx1b,Stxbp1,Stxbp5l,Synj1,Syt11,Syt2,Trim9,Unc13c,Vamp1,Vps33a,Vps41
GO:0050789	regulation of biological process	478	9594	2.52e-07	ENSMUSP00000000122,ENSMUSP00000000199,ENSMUSP00000000543,ENSMUSP00000000895,ENSMUSP00000002487,ENSMUSP00000003451,ENSMUSP00000003527,ENSMUSP00000003687,ENSMUSP00000003705,ENSMUSP00000004076,ENSMUSP00000004673,ENSMUSP00000005256,ENSMUSP00000005606,ENSMUSP00000006367,ENSMUSP00000006692,ENSMUSP00000006697,ENSMUSP00000006893,ENSMUSP00000006912,ENSMUSP00000007212,ENSMUSP00000007797,ENSMUSP00000008297,ENSMUSP00000008878,ENSMUSP00000009875,ENSMUSP00000012612,ENSMUSP00000014221,ENSMUSP00000015137,ENSMUSP00000016088,ENSMUSP00000016338,ENSMUSP00000017544,ENSMUSP00000017783,ENSMUSP00000018614,ENSMUSP00000018691,ENSMUSP00000018851,ENSMUSP00000018909,ENSMUSP00000019290,ENSMUSP00000019470,ENSMUSP00000019999,ENSMUSP00000020118,ENSMUSP00000020315,ENSMUSP00000020350,ENSMUSP00000020634,ENSMUSP00000020706,ENSMUSP00000020707,ENSMUSP00000020896,ENSMUSP00000020939,ENSMUSP00000020986,ENSMUSP00000020999,ENSMUSP00000021049,ENSMUSP00000021076,ENSMUSP00000021091,ENSMUSP00000021119,ENSMUSP00000021347,ENSMUSP00000021458,ENSMUSP00000021459,ENSMUSP00000021514,ENSMUSP00000021532,ENSMUSP00000021610,ENSMUSP00000021631,ENSMUSP00000021802,ENSMUSP00000021834,ENSMUSP00000021898,ENSMUSP00000021921,ENSMUSP00000021929,ENSMUSP00000021942,ENSMUSP00000022057,ENSMUSP00000022322,ENSMUSP00000022639,ENSMUSP00000022867,ENSMUSP00000023132,ENSMUSP00000023225,ENSMUSP00000023259,ENSMUSP00000023291,ENSMUSP00000023450,ENSMUSP00000023561,ENSMUSP00000023670,ENSMUSP00000023758,ENSMUSP00000024627,ENSMUSP00000024706,ENSMUSP00000024708,ENSMUSP00000024954,ENSMUSP00000025083,ENSMUSP00000025236,ENSMUSP00000025290,ENSMUSP00000025350,ENSMUSP00000025402,ENSMUSP00000025724,ENSMUSP00000025791,ENSMUSP00000026265,ENSMUSP00000026357,ENSMUSP00000026408,ENSMUSP00000026472,ENSMUSP00000026672,ENSMUSP00000026902,ENSMUSP00000026973,ENSMUSP00000026985,ENSMUSP00000027040,ENSMUSP00000027343,ENSMUSP00000027370,ENSMUSP00000027404,ENSMUSP00000027929,ENSMUSP00000027979,ENSMUSP00000027991,ENSMUSP00000028103,ENSMUSP00000028178,ENSMUSP00000028335,ENSMUSP00000028386,ENSMUSP00000028600,ENSMUSP00000028740,ENSMUSP00000028854,ENSMUSP00000028926,ENSMUSP00000029078,ENSMUSP00000029201,ENSMUSP00000029355,ENSMUSP00000029423,ENSMUSP00000029451,ENSMUSP00000029490,ENSMUSP00000030212,ENSMUSP00000030669,ENSMUSP00000030763,ENSMUSP00000030816,ENSMUSP00000031003,ENSMUSP00000031388,ENSMUSP00000031490,ENSMUSP00000032069,ENSMUSP00000032122,ENSMUSP00000032192,ENSMUSP00000032399,ENSMUSP00000032421,ENSMUSP00000032732,ENSMUSP00000032738,ENSMUSP00000032835,ENSMUSP00000032927,ENSMUSP00000033030,ENSMUSP00000033036,ENSMUSP00000033040,ENSMUSP00000033189,ENSMUSP00000033313,ENSMUSP00000033519,ENSMUSP00000033892,ENSMUSP00000033952,ENSMUSP00000034510,ENSMUSP00000034713,ENSMUSP00000034904,ENSMUSP00000034912,ENSMUSP00000035037,ENSMUSP00000035208,ENSMUSP00000035218,ENSMUSP00000035630,ENSMUSP00000035980,ENSMUSP00000036065,ENSMUSP00000036150,ENSMUSP00000036477,ENSMUSP00000036604,ENSMUSP00000036674,ENSMUSP00000036721,ENSMUSP00000036936,ENSMUSP00000037028,ENSMUSP00000037210,ENSMUSP00000037377,ENSMUSP00000038051,ENSMUSP00000038063,ENSMUSP00000038199,ENSMUSP00000038351,ENSMUSP00000038653,ENSMUSP00000039139,ENSMUSP00000039440,ENSMUSP00000039473,ENSMUSP00000040315,ENSMUSP00000040430,ENSMUSP00000041282,ENSMUSP00000041702,ENSMUSP00000041732,ENSMUSP00000041751,ENSMUSP00000041819,ENSMUSP00000042211,ENSMUSP00000042844,ENSMUSP00000042988,ENSMUSP00000043492,ENSMUSP00000043597,ENSMUSP00000043765,ENSMUSP00000043792,ENSMUSP00000044004,ENSMUSP00000044168,ENSMUSP00000044368,ENSMUSP00000044580,ENSMUSP00000045291,ENSMUSP00000045542,ENSMUSP00000045675,ENSMUSP00000045864,ENSMUSP00000046476,ENSMUSP00000046544,ENSMUSP00000046584,ENSMUSP00000046883,ENSMUSP00000047376,ENSMUSP00000047480,ENSMUSP00000047652,ENSMUSP00000047927,ENSMUSP00000048238,ENSMUSP00000048678,ENSMUSP00000048719,ENSMUSP00000049057,ENSMUSP00000049336,ENSMUSP00000049640,ENSMUSP00000050034,ENSMUSP00000050289,ENSMUSP00000050680,ENSMUSP00000051211,ENSMUSP00000051379,ENSMUSP00000052507,ENSMUSP00000052648,ENSMUSP00000052919,ENSMUSP00000053123,ENSMUSP00000053703,ENSMUSP00000054356,ENSMUSP00000054804,ENSMUSP00000055225,ENSMUSP00000055416,ENSMUSP00000055602,ENSMUSP00000055673,ENSMUSP00000055934,ENSMUSP00000056485,ENSMUSP00000056530,ENSMUSP00000056552,ENSMUSP00000056744,ENSMUSP00000057340,ENSMUSP00000057573,ENSMUSP00000057635,ENSMUSP00000058050,ENSMUSP00000058142,ENSMUSP00000059313,ENSMUSP00000059894,ENSMUSP00000061014,ENSMUSP00000061185,ENSMUSP00000061278,ENSMUSP00000061472,ENSMUSP00000061475,ENSMUSP00000061546,ENSMUSP00000061877,ENSMUSP00000062049,ENSMUSP00000062507,ENSMUSP00000062638,ENSMUSP00000062758,ENSMUSP00000063166,ENSMUSP00000063276,ENSMUSP00000063329,ENSMUSP00000063548,ENSMUSP00000063812,ENSMUSP00000064443,ENSMUSP00000064545,ENSMUSP00000064691,ENSMUSP00000064706,ENSMUSP00000066488,ENSMUSP00000066614,ENSMUSP00000066741,ENSMUSP00000066808,ENSMUSP00000067616,ENSMUSP00000068053,ENSMUSP00000068178,ENSMUSP00000068895,ENSMUSP00000068940,ENSMUSP00000069231,ENSMUSP00000069418,ENSMUSP00000070052,ENSMUSP00000070488,ENSMUSP00000070583,ENSMUSP00000070791,ENSMUSP00000071135,ENSMUSP00000071654,ENSMUSP00000071720,ENSMUSP00000072170,ENSMUSP00000072175,ENSMUSP00000072672,ENSMUSP00000072729,ENSMUSP00000072967,ENSMUSP00000073541,ENSMUSP00000074392,ENSMUSP00000074563,ENSMUSP00000074656,ENSMUSP00000075687,ENSMUSP00000075690,ENSMUSP00000076514,ENSMUSP00000076697,ENSMUSP00000076830,ENSMUSP00000076856,ENSMUSP00000078198,ENSMUSP00000078337,ENSMUSP00000078547,ENSMUSP00000078718,ENSMUSP00000078757,ENSMUSP00000078944,ENSMUSP00000079100,ENSMUSP00000079238,ENSMUSP00000079453,ENSMUSP00000079495,ENSMUSP00000080531,ENSMUSP00000080533,ENSMUSP00000080716,ENSMUSP00000080717,ENSMUSP00000080791,ENSMUSP00000080842,ENSMUSP00000081043,ENSMUSP00000081221,ENSMUSP00000081455,ENSMUSP00000082500,ENSMUSP00000082588,ENSMUSP00000082873,ENSMUSP00000083077,ENSMUSP00000083375,ENSMUSP00000083656,ENSMUSP00000084454,ENSMUSP00000084507,ENSMUSP00000084586,ENSMUSP00000084918,ENSMUSP00000085122,ENSMUSP00000085578,ENSMUSP00000085683,ENSMUSP00000085712,ENSMUSP00000086366,ENSMUSP00000086398,ENSMUSP00000086948,ENSMUSP00000087407,ENSMUSP00000087744,ENSMUSP00000087770,ENSMUSP00000088458,ENSMUSP00000088535,ENSMUSP00000088803,ENSMUSP00000089051,ENSMUSP00000089426,ENSMUSP00000089462,ENSMUSP00000090327,ENSMUSP00000090613,ENSMUSP00000090854,ENSMUSP00000091317,ENSMUSP00000091455,ENSMUSP00000092637,ENSMUSP00000092690,ENSMUSP00000093197,ENSMUSP00000094093,ENSMUSP00000094750,ENSMUSP00000095420,ENSMUSP00000095866,ENSMUSP00000095976,ENSMUSP00000096096,ENSMUSP00000096148,ENSMUSP00000096152,ENSMUSP00000096880,ENSMUSP00000096930,ENSMUSP00000097066,ENSMUSP00000097601,ENSMUSP00000098056,ENSMUSP00000099026,ENSMUSP00000099353,ENSMUSP00000099364,ENSMUSP00000099434,ENSMUSP00000099587,ENSMUSP00000099660,ENSMUSP00000099671,ENSMUSP00000099759,ENSMUSP00000099777,ENSMUSP00000099842,ENSMUSP00000099944,ENSMUSP00000099952,ENSMUSP00000099991,ENSMUSP00000100600,ENSMUSP00000100991,ENSMUSP00000101071,ENSMUSP00000101236,ENSMUSP00000101271,ENSMUSP00000101759,ENSMUSP00000101874,ENSMUSP00000102095,ENSMUSP00000102207,ENSMUSP00000102352,ENSMUSP00000102647,ENSMUSP00000102904,ENSMUSP00000102906,ENSMUSP00000103028,ENSMUSP00000103129,ENSMUSP00000103286,ENSMUSP00000103378,ENSMUSP00000103539,ENSMUSP00000103610,ENSMUSP00000103861,ENSMUSP00000104533,ENSMUSP00000104727,ENSMUSP00000104785,ENSMUSP00000105313,ENSMUSP00000105321,ENSMUSP00000105438,ENSMUSP00000105470,ENSMUSP00000105743,ENSMUSP00000105926,ENSMUSP00000106151,ENSMUSP00000106480,ENSMUSP00000107294,ENSMUSP00000107403,ENSMUSP00000107576,ENSMUSP00000107655,ENSMUSP00000107777,ENSMUSP00000107861,ENSMUSP00000108225,ENSMUSP00000108300,ENSMUSP00000108367,ENSMUSP00000108468,ENSMUSP00000108620,ENSMUSP00000108865,ENSMUSP00000108929,ENSMUSP00000108987,ENSMUSP00000109516,ENSMUSP00000109612,ENSMUSP00000109635,ENSMUSP00000109794,ENSMUSP00000109796,ENSMUSP00000110221,ENSMUSP00000110435,ENSMUSP00000110583,ENSMUSP00000110662,ENSMUSP00000110777,ENSMUSP00000110927,ENSMUSP00000111363,ENSMUSP00000111483,ENSMUSP00000111501,ENSMUSP00000112430,ENSMUSP00000112438,ENSMUSP00000112511,ENSMUSP00000112782,ENSMUSP00000112919,ENSMUSP00000112930,ENSMUSP00000113115,ENSMUSP00000113265,ENSMUSP00000113283,ENSMUSP00000113308,ENSMUSP00000113441,ENSMUSP00000113498,ENSMUSP00000113571,ENSMUSP00000113769,ENSMUSP00000113807,ENSMUSP00000114323,ENSMUSP00000114489,ENSMUSP00000114852,ENSMUSP00000115558,ENSMUSP00000116028,ENSMUSP00000116056,ENSMUSP00000116291,ENSMUSP00000122852,ENSMUSP00000124201,ENSMUSP00000124223,ENSMUSP00000124305,ENSMUSP00000124872,ENSMUSP00000124938,ENSMUSP00000124943,ENSMUSP00000125058,ENSMUSP00000126137,ENSMUSP00000126598,ENSMUSP00000127038,ENSMUSP00000127685,ENSMUSP00000129169,ENSMUSP00000129186,ENSMUSP00000129463,ENSMUSP00000129613,ENSMUSP00000129635,ENSMUSP00000130098,ENSMUSP00000130899,ENSMUSP00000131355,ENSMUSP00000132164,ENSMUSP00000133056,ENSMUSP00000134380,ENSMUSP00000135372,ENSMUSP00000136673,ENSMUSP00000138839,ENSMUSP00000139027,ENSMUSP00000140019,ENSMUSP00000140030,ENSMUSP00000140409,ENSMUSP00000140536,ENSMUSP00000140701,ENSMUSP00000140890,ENSMUSP00000141054	Aak1,Abat,Abca5,Abcd2,Abhd6,Acan,Acsl3,Acsl6,Actr3b,Acvr1c,Adar,Adarb1,Adcy1,Adcy9,Add2,Adm,Adora1,Adra1a,Adrbk1,Aff3,Agt,Ahcyl1,Aip,Ajap1,Akap2,Aktip,Aldh1a1,Ank1,Ank2,Ankrd27,Apba2,Apc,Ar,Arfgef3,Arhgap44,Arhgef12,Arhgef17,Arhgef4,Arhgef9,Arrb1,Asb13,Asic1,Aspa,Atcay,Atmin,Atp1a2,Atp2b2,Atp6ap2,Atp8a2,Atrnl1,Atxn7l3,Aven,BC030336,Bbs4,Bend6,Braf,Brms1l,Bscl2,Bsn,C4b,C5ar2,Cab39,Cables1,Cacng2,Cadps,Calcoco2,Camk1d,Camk2a,Camk2b,Camk2g,Camkk1,Camkv,Camta1,Camta2,Cand1,Cap2,Capn2,Car2,Cckbr,Cd99l2,Cdk14,Celf4,Cep290,Cgnl1,Chd1,Chga,Chil1,Chml,Chn1,Chp1,Chrna7,Ciart,Cit,Clasp1,Clic6,Clock,Clstn3,Cntnap4,Col4a3bp,Cplx2,Crbn,Crh,Crhr1,Cyfip2,Dclk1,Dcp2,Dcun1d4,Dffa,Dhcr24,Dhcr7,Diras2,Dkk3,Dlk1,Dmp1,Dnajc27,Dnajc5,Dock3,Dock5,Dpp10,Dpp6,Dtnbp1,Dusp6,Dync1h1,Dynlt3,E13,E2f1,ENSMUSG00000044117,Efcab1,Eif2ak1,Eif5a2,Elavl4,Elovl5,Epas1,Epb4.1l3,Erbb2ip,Erbb3,Ermn,Ezh1,Fa2h,Fam13b,Fbxo2,Fbxo31,Fdps,Fgf12,Fgfr2,Fgfr3,Fndc5,Foxj1,Frmpd4,Frrs1l,Fry,Fxr2,Gabbr2,Gabra1,Gabra3,Gabra5,Gabrb2,Gabrb3,Gabrg2,Gatsl2,Gdf11,Gfap,Git1,Gjb6,Glg1,Glp1r,Glra1,Gls2,Glud1,Glul,Gnal,Gpam,Gprc5b,Grasp,Grem2,Gria3,Grin1,Grin2a,Grina,Grm3,Gsk3a,Habp4,Hecw2,Herpud1,Hipk3,Hmbox1,Hsd11b1,Hspa1a,Hsph1,Htra1,Il33,Impact,Inhbc,Inpp4a,Insig1,Iqsec1,Iqsec3,Itih3,Itpr1,Itsn1,Jak1,Jph3,Kcna1,Kcna2,Kcna3,Kcna5,Kcna6,Kcnab1,Kcnab2,Kcnab3,Kcnc1,Kcnc3,Kcnd1,Kcng4,Kcnh7,Kcnj10,Kcnj3,Kctd9,Kiaa0319,Kif1b,Kif3a,Kif3c,Kif5b,Kifap3,Klk8,Kras,Lancl1,Laptm4b,Larp1,Ldlr,Lgi1,Lgr5,Lifr,Limk1,Lingo4,Lmtk2,Lpgat1,Lpin1,Lrp1,Lrrc4b,Lrrc8a,Lynx1,Lypd6b,Mal,Map2k4,Map3k9,Map9,Mapk10,Mapk4,Mapk6,Mapk8,Mapk8ip2,Mapk8ip3,Mapk9,Marf1,Mark1,Mast2,Med12l,Mkx,Mob2,Mtmr9,Mvd,Myh10,Myo5a,Myo9a,N28178,Nacc2,Napb,Nat8l,Nceh1,Nckap1,Nckipsd,Ncoa7,Ncs1,Ndrg1,Ndrg2,Ndrg3,Ndrg4,Necab3,Nefl,Neto1,Neurod4,Nfe2l1,Ngfr,Nkrf,Nrcam,Nrp2,Nsf,Nsun2,Ntrk2,Ogfrl1,Olfr1009,Opa1,Oprm1,Oxr1,Pacsin1,Pacsin2,Pafah1b1,Pak1,Paqr8,Paqr9,Parm1,Parva,Pde1b,Pde8a,Pdk3,Pdlim1,Pdpk1,Pdzd8,Pex5l,Phlpp1,Pik3ca,Pik3cb,Pip4k2a,Pip4k2b,Pitpnc1,Pja2,Pkd2l1,Pla2g7,Plcb1,Plcl2,Plcxd2,Plekhm2,Pls1,Pnkd,Ppm1a,Ppm1e,Ppm1l,Ppp1cc,Ppp1r9b,Ppp2r2c,Ppp3r1,Ppp4r4,Prelid1,Prkaa1,Prkaca,Prkar1b,Psmc5,Psmd2,Psme3,Ptch1,Ptprn,Pvrl1,Pygo1,Rab11fip4,Rab15,Rab37,Rapgef4,Rapgef5,Rasgrf1,Rasgrf2,Rassf3,Rb1cc1,Rbms3,Rcan2,Reep2,Reep6,Rgs17,Rgs2,Rgs4,Rgs6,Rgs7bp,Rims1,Rims2,Rims3,Rit2,Rnd1,Rph3a,Ryr3,Sbno1,Scd1,Scn1a,Scn1b,Scn4b,Scn8a,Scrt1,Sel1l,Sema7a,Senp2,Sepp1,Sept5,Sept7,Serpinb1a,Serpinb1c,Serpind1,Serpini1,Setd7,Sfmbt1,Sfrp1,Sgsm1,Sh3gl2,Shc3,Sipa1l1,Six4,Slc1a2,Slc7a14,Slc9a1,Slitrk4,Smarca1,Snap91,Snapc1,Snrk,Snx27,Sorbs1,Sphkap,Spire1,Spock1,Spock2,Spock3,Spp1,Sptb,Srgap3,Srpx2,Ssx2ip,St8sia1,Stac2,Stard10,Stard4,Strip2,Stx1b,Stxbp1,Stxbp5l,Supt5,Susd2,Susd4,Syne1,Synj1,Syt11,Syt2,Taar7d,Tacc1,Tacr1,Tas2r114,Tas2r136,Tbc1d30,Tcf25,Tdrkh,Tgfb3,Thrsp,Tmeff2,Tmem102,Tmod2,Tmx2,Tnfaip6,Tnfrsf21,Tnfsf13b,Tnk2,Tomm70a,Tppp,Tril,Trim37,Trim66,Trim9,Trnp1,Tsc22d3,Tshz2,Tspan13,Tspan2,Tspyl5,Ttbk1,Ttbk2,Ttl,Tubb4a,Ube2l3,Ube2o,Ucma,Uhmk1,Ulk1,Unc13c,Usp33,Vps33a,Vps41,Vwc2l,Wnk3,Xlr3b,Zfp106,Zmiz2,Zwint
GO:0006812	cation transport	71	795	2.73e-07	ENSMUSP00000000199,ENSMUSP00000009875,ENSMUSP00000018614,ENSMUSP00000019290,ENSMUSP00000020027,ENSMUSP00000022563,ENSMUSP00000022904,ENSMUSP00000023099,ENSMUSP00000023758,ENSMUSP00000026357,ENSMUSP00000028160,ENSMUSP00000028335,ENSMUSP00000030669,ENSMUSP00000032192,ENSMUSP00000032451,ENSMUSP00000032710,ENSMUSP00000032738,ENSMUSP00000033189,ENSMUSP00000034510,ENSMUSP00000038922,ENSMUSP00000041702,ENSMUSP00000045675,ENSMUSP00000047480,ENSMUSP00000048238,ENSMUSP00000050680,ENSMUSP00000053703,ENSMUSP00000054356,ENSMUSP00000055225,ENSMUSP00000055673,ENSMUSP00000056552,ENSMUSP00000057355,ENSMUSP00000058699,ENSMUSP00000062507,ENSMUSP00000063329,ENSMUSP00000064462,ENSMUSP00000071720,ENSMUSP00000072274,ENSMUSP00000074563,ENSMUSP00000075687,ENSMUSP00000076697,ENSMUSP00000079100,ENSMUSP00000080842,ENSMUSP00000083077,ENSMUSP00000086398,ENSMUSP00000089426,ENSMUSP00000096148,ENSMUSP00000096690,ENSMUSP00000097833,ENSMUSP00000099364,ENSMUSP00000099952,ENSMUSP00000101236,ENSMUSP00000103539,ENSMUSP00000103861,ENSMUSP00000104500,ENSMUSP00000105223,ENSMUSP00000105438,ENSMUSP00000107861,ENSMUSP00000108302,ENSMUSP00000110221,ENSMUSP00000110314,ENSMUSP00000111084,ENSMUSP00000111501,ENSMUSP00000113571,ENSMUSP00000119872,ENSMUSP00000121744,ENSMUSP00000124223,ENSMUSP00000124354,ENSMUSP00000124938,ENSMUSP00000125058,ENSMUSP00000130194,ENSMUSP00000138479	Adra1a,Ank1,Asic1,Atp13a4,Atp1a2,Atp2b2,Atp6v1a,Atp6v1c1,Cacng2,Camk2a,Camk2b,Camk2g,Cckbr,Chrna7,Fam26e,Glp1r,Gria3,Grin1,Grin2a,Itpr1,Jph3,Kcna1,Kcna2,Kcna3,Kcna5,Kcna6,Kcnab1,Kcnab2,Kcnab3,Kcnc1,Kcnc3,Kcnd1,Kcng4,Kcnh7,Kcnj10,Kcnj3,Lmtk2,Mtmr6,Ncs1,Nipal2,Nsf,Opa1,Oprm1,Panx2,Pex5l,Pkd2l1,Pvrl1,Ryr3,Scn1a,Scn1b,Scn4b,Scn8a,Serinc1,Slc12a5,Slc17a6,Slc1a2,Slc1a4,Slc25a18,Slc25a25,Slc36a1,Slc36a4,Slc38a1,Slc38a2,Slc3a2,Slc4a4,Slc6a11,Slc6a5,Slc9a1,Slc9a7,Steap2,Tmem63c
GO:0050794	regulation of cellular process	455	9045	2.78e-07	ENSMUSP00000000122,ENSMUSP00000000199,ENSMUSP00000000543,ENSMUSP00000000895,ENSMUSP00000002487,ENSMUSP00000003451,ENSMUSP00000003527,ENSMUSP00000003687,ENSMUSP00000003705,ENSMUSP00000004076,ENSMUSP00000004673,ENSMUSP00000005256,ENSMUSP00000005606,ENSMUSP00000006367,ENSMUSP00000006692,ENSMUSP00000006697,ENSMUSP00000006893,ENSMUSP00000006912,ENSMUSP00000007797,ENSMUSP00000008297,ENSMUSP00000008878,ENSMUSP00000012612,ENSMUSP00000014221,ENSMUSP00000015137,ENSMUSP00000016088,ENSMUSP00000016338,ENSMUSP00000017544,ENSMUSP00000017783,ENSMUSP00000018691,ENSMUSP00000018851,ENSMUSP00000018909,ENSMUSP00000019290,ENSMUSP00000019470,ENSMUSP00000019999,ENSMUSP00000020118,ENSMUSP00000020315,ENSMUSP00000020350,ENSMUSP00000020634,ENSMUSP00000020706,ENSMUSP00000020707,ENSMUSP00000020896,ENSMUSP00000020939,ENSMUSP00000020986,ENSMUSP00000020999,ENSMUSP00000021049,ENSMUSP00000021076,ENSMUSP00000021091,ENSMUSP00000021119,ENSMUSP00000021347,ENSMUSP00000021458,ENSMUSP00000021459,ENSMUSP00000021514,ENSMUSP00000021532,ENSMUSP00000021610,ENSMUSP00000021631,ENSMUSP00000021802,ENSMUSP00000021834,ENSMUSP00000021898,ENSMUSP00000021921,ENSMUSP00000021929,ENSMUSP00000021942,ENSMUSP00000022057,ENSMUSP00000022322,ENSMUSP00000022639,ENSMUSP00000022867,ENSMUSP00000023132,ENSMUSP00000023225,ENSMUSP00000023259,ENSMUSP00000023291,ENSMUSP00000023450,ENSMUSP00000023561,ENSMUSP00000023758,ENSMUSP00000024627,ENSMUSP00000024706,ENSMUSP00000024708,ENSMUSP00000024954,ENSMUSP00000025083,ENSMUSP00000025236,ENSMUSP00000025290,ENSMUSP00000025350,ENSMUSP00000025402,ENSMUSP00000025724,ENSMUSP00000025791,ENSMUSP00000026265,ENSMUSP00000026357,ENSMUSP00000026408,ENSMUSP00000026472,ENSMUSP00000026672,ENSMUSP00000026902,ENSMUSP00000026973,ENSMUSP00000026985,ENSMUSP00000027040,ENSMUSP00000027343,ENSMUSP00000027370,ENSMUSP00000027404,ENSMUSP00000027929,ENSMUSP00000027979,ENSMUSP00000027991,ENSMUSP00000028103,ENSMUSP00000028178,ENSMUSP00000028335,ENSMUSP00000028386,ENSMUSP00000028600,ENSMUSP00000028740,ENSMUSP00000028854,ENSMUSP00000028926,ENSMUSP00000029078,ENSMUSP00000029201,ENSMUSP00000029355,ENSMUSP00000029423,ENSMUSP00000029451,ENSMUSP00000029490,ENSMUSP00000030212,ENSMUSP00000030669,ENSMUSP00000030763,ENSMUSP00000030816,ENSMUSP00000031003,ENSMUSP00000031490,ENSMUSP00000032069,ENSMUSP00000032122,ENSMUSP00000032192,ENSMUSP00000032399,ENSMUSP00000032421,ENSMUSP00000032738,ENSMUSP00000032835,ENSMUSP00000032927,ENSMUSP00000033030,ENSMUSP00000033036,ENSMUSP00000033040,ENSMUSP00000033189,ENSMUSP00000033313,ENSMUSP00000033519,ENSMUSP00000033892,ENSMUSP00000033952,ENSMUSP00000034510,ENSMUSP00000034713,ENSMUSP00000034904,ENSMUSP00000034912,ENSMUSP00000035037,ENSMUSP00000035208,ENSMUSP00000035218,ENSMUSP00000035630,ENSMUSP00000035980,ENSMUSP00000036150,ENSMUSP00000036477,ENSMUSP00000036604,ENSMUSP00000036674,ENSMUSP00000036721,ENSMUSP00000036936,ENSMUSP00000037028,ENSMUSP00000037210,ENSMUSP00000037377,ENSMUSP00000038051,ENSMUSP00000038063,ENSMUSP00000038199,ENSMUSP00000038351,ENSMUSP00000038653,ENSMUSP00000039139,ENSMUSP00000039440,ENSMUSP00000039473,ENSMUSP00000040315,ENSMUSP00000040430,ENSMUSP00000041282,ENSMUSP00000041702,ENSMUSP00000041732,ENSMUSP00000041751,ENSMUSP00000041819,ENSMUSP00000042211,ENSMUSP00000042844,ENSMUSP00000042988,ENSMUSP00000043492,ENSMUSP00000043597,ENSMUSP00000043765,ENSMUSP00000043792,ENSMUSP00000044004,ENSMUSP00000044168,ENSMUSP00000044368,ENSMUSP00000044580,ENSMUSP00000045291,ENSMUSP00000045542,ENSMUSP00000045675,ENSMUSP00000045864,ENSMUSP00000046476,ENSMUSP00000046544,ENSMUSP00000046584,ENSMUSP00000046883,ENSMUSP00000047376,ENSMUSP00000047480,ENSMUSP00000047652,ENSMUSP00000047927,ENSMUSP00000048238,ENSMUSP00000048678,ENSMUSP00000048719,ENSMUSP00000049057,ENSMUSP00000049336,ENSMUSP00000049640,ENSMUSP00000050034,ENSMUSP00000050289,ENSMUSP00000051211,ENSMUSP00000051379,ENSMUSP00000052507,ENSMUSP00000052648,ENSMUSP00000052919,ENSMUSP00000053123,ENSMUSP00000053703,ENSMUSP00000054356,ENSMUSP00000054804,ENSMUSP00000055225,ENSMUSP00000055416,ENSMUSP00000055602,ENSMUSP00000055673,ENSMUSP00000055934,ENSMUSP00000056485,ENSMUSP00000056530,ENSMUSP00000056744,ENSMUSP00000057340,ENSMUSP00000057573,ENSMUSP00000057635,ENSMUSP00000058050,ENSMUSP00000058142,ENSMUSP00000059313,ENSMUSP00000059894,ENSMUSP00000061014,ENSMUSP00000061185,ENSMUSP00000061278,ENSMUSP00000061475,ENSMUSP00000061546,ENSMUSP00000061877,ENSMUSP00000062049,ENSMUSP00000062638,ENSMUSP00000062758,ENSMUSP00000063166,ENSMUSP00000063276,ENSMUSP00000063548,ENSMUSP00000063812,ENSMUSP00000064443,ENSMUSP00000064545,ENSMUSP00000064691,ENSMUSP00000064706,ENSMUSP00000066488,ENSMUSP00000066614,ENSMUSP00000066741,ENSMUSP00000066808,ENSMUSP00000067616,ENSMUSP00000068178,ENSMUSP00000068895,ENSMUSP00000068940,ENSMUSP00000069231,ENSMUSP00000069418,ENSMUSP00000070052,ENSMUSP00000070488,ENSMUSP00000070583,ENSMUSP00000070791,ENSMUSP00000071135,ENSMUSP00000071654,ENSMUSP00000071720,ENSMUSP00000072170,ENSMUSP00000072175,ENSMUSP00000072672,ENSMUSP00000072729,ENSMUSP00000072967,ENSMUSP00000073541,ENSMUSP00000074392,ENSMUSP00000074656,ENSMUSP00000075687,ENSMUSP00000075690,ENSMUSP00000076514,ENSMUSP00000076830,ENSMUSP00000076856,ENSMUSP00000078198,ENSMUSP00000078337,ENSMUSP00000078547,ENSMUSP00000078718,ENSMUSP00000078757,ENSMUSP00000078944,ENSMUSP00000079238,ENSMUSP00000079453,ENSMUSP00000079495,ENSMUSP00000080531,ENSMUSP00000080533,ENSMUSP00000080716,ENSMUSP00000080717,ENSMUSP00000080791,ENSMUSP00000081043,ENSMUSP00000081221,ENSMUSP00000081455,ENSMUSP00000082500,ENSMUSP00000082588,ENSMUSP00000082873,ENSMUSP00000083077,ENSMUSP00000083375,ENSMUSP00000083656,ENSMUSP00000084454,ENSMUSP00000084507,ENSMUSP00000084586,ENSMUSP00000084918,ENSMUSP00000085122,ENSMUSP00000085578,ENSMUSP00000085683,ENSMUSP00000085712,ENSMUSP00000086366,ENSMUSP00000086398,ENSMUSP00000086948,ENSMUSP00000087407,ENSMUSP00000087744,ENSMUSP00000087770,ENSMUSP00000088458,ENSMUSP00000088535,ENSMUSP00000088803,ENSMUSP00000089051,ENSMUSP00000089426,ENSMUSP00000089462,ENSMUSP00000090327,ENSMUSP00000090613,ENSMUSP00000090854,ENSMUSP00000091317,ENSMUSP00000091455,ENSMUSP00000092637,ENSMUSP00000092690,ENSMUSP00000093197,ENSMUSP00000094093,ENSMUSP00000094750,ENSMUSP00000095420,ENSMUSP00000095866,ENSMUSP00000095976,ENSMUSP00000096096,ENSMUSP00000096148,ENSMUSP00000096152,ENSMUSP00000096880,ENSMUSP00000096930,ENSMUSP00000097066,ENSMUSP00000097601,ENSMUSP00000098056,ENSMUSP00000099026,ENSMUSP00000099353,ENSMUSP00000099364,ENSMUSP00000099434,ENSMUSP00000099587,ENSMUSP00000099660,ENSMUSP00000099671,ENSMUSP00000099759,ENSMUSP00000099777,ENSMUSP00000099842,ENSMUSP00000099944,ENSMUSP00000099952,ENSMUSP00000099991,ENSMUSP00000100600,ENSMUSP00000101071,ENSMUSP00000101236,ENSMUSP00000101271,ENSMUSP00000101759,ENSMUSP00000101874,ENSMUSP00000102095,ENSMUSP00000102207,ENSMUSP00000102352,ENSMUSP00000102647,ENSMUSP00000102904,ENSMUSP00000102906,ENSMUSP00000103028,ENSMUSP00000103129,ENSMUSP00000103286,ENSMUSP00000103378,ENSMUSP00000103539,ENSMUSP00000103610,ENSMUSP00000103861,ENSMUSP00000104533,ENSMUSP00000104727,ENSMUSP00000104785,ENSMUSP00000105313,ENSMUSP00000105321,ENSMUSP00000105438,ENSMUSP00000105470,ENSMUSP00000105743,ENSMUSP00000105926,ENSMUSP00000106151,ENSMUSP00000106480,ENSMUSP00000107294,ENSMUSP00000107403,ENSMUSP00000107576,ENSMUSP00000107655,ENSMUSP00000107777,ENSMUSP00000108225,ENSMUSP00000108300,ENSMUSP00000108367,ENSMUSP00000108468,ENSMUSP00000108620,ENSMUSP00000108865,ENSMUSP00000108929,ENSMUSP00000108987,ENSMUSP00000109516,ENSMUSP00000109612,ENSMUSP00000109635,ENSMUSP00000109794,ENSMUSP00000109796,ENSMUSP00000110221,ENSMUSP00000110435,ENSMUSP00000110583,ENSMUSP00000110662,ENSMUSP00000110777,ENSMUSP00000110927,ENSMUSP00000111363,ENSMUSP00000111483,ENSMUSP00000111501,ENSMUSP00000112430,ENSMUSP00000112438,ENSMUSP00000112511,ENSMUSP00000112782,ENSMUSP00000112919,ENSMUSP00000112930,ENSMUSP00000113265,ENSMUSP00000113283,ENSMUSP00000113308,ENSMUSP00000113441,ENSMUSP00000113498,ENSMUSP00000113571,ENSMUSP00000113769,ENSMUSP00000113807,ENSMUSP00000114323,ENSMUSP00000114489,ENSMUSP00000114852,ENSMUSP00000115558,ENSMUSP00000116028,ENSMUSP00000116056,ENSMUSP00000116291,ENSMUSP00000122852,ENSMUSP00000124201,ENSMUSP00000124223,ENSMUSP00000124872,ENSMUSP00000124938,ENSMUSP00000124943,ENSMUSP00000125058,ENSMUSP00000126137,ENSMUSP00000126598,ENSMUSP00000127038,ENSMUSP00000129169,ENSMUSP00000129186,ENSMUSP00000129463,ENSMUSP00000129613,ENSMUSP00000130098,ENSMUSP00000130899,ENSMUSP00000131355,ENSMUSP00000132164,ENSMUSP00000133056,ENSMUSP00000134380,ENSMUSP00000135372,ENSMUSP00000136673,ENSMUSP00000138839,ENSMUSP00000139027,ENSMUSP00000140019,ENSMUSP00000140030,ENSMUSP00000140409,ENSMUSP00000140536,ENSMUSP00000140701,ENSMUSP00000140890,ENSMUSP00000141054	Aak1,Abat,Abca5,Abcd2,Abhd6,Acan,Acsl3,Acsl6,Actr3b,Acvr1c,Adar,Adarb1,Adcy1,Adcy9,Add2,Adm,Adora1,Adra1a,Adrbk1,Aff3,Agt,Ahcyl1,Aip,Ajap1,Akap2,Aktip,Aldh1a1,Ank1,Ank2,Ankrd27,Apc,Ar,Arfgef3,Arhgap44,Arhgef12,Arhgef17,Arhgef4,Arhgef9,Arrb1,Asb13,Asic1,Aspa,Atcay,Atmin,Atp1a2,Atp2b2,Atp6ap2,Atp8a2,Atrnl1,Atxn7l3,Aven,BC030336,Bbs4,Bend6,Braf,Brms1l,Bsn,C4b,C5ar2,Cab39,Cables1,Cacng2,Cadps,Calcoco2,Camk1d,Camk2a,Camk2b,Camk2g,Camkk1,Camkv,Camta1,Camta2,Cand1,Cap2,Capn2,Car2,Cckbr,Cd99l2,Cdk14,Celf4,Cep290,Cgnl1,Chd1,Chga,Chil1,Chml,Chn1,Chp1,Chrna7,Ciart,Cit,Clasp1,Clock,Clstn3,Cntnap4,Col4a3bp,Cplx2,Crbn,Crh,Crhr1,Cyfip2,Dclk1,Dcp2,Dcun1d4,Dffa,Dhcr24,Dhcr7,Diras2,Dkk3,Dlk1,Dnajc27,Dnajc5,Dock3,Dock5,Dpp10,Dpp6,Dtnbp1,Dusp6,Dync1h1,Dynlt3,E13,E2f1,ENSMUSG00000044117,Efcab1,Eif2ak1,Eif5a2,Elavl4,Elovl5,Epas1,Epb4.1l3,Erbb2ip,Erbb3,Ermn,Ezh1,Fa2h,Fam13b,Fbxo2,Fbxo31,Fdps,Fgf12,Fgfr2,Fgfr3,Fndc5,Foxj1,Frmpd4,Frrs1l,Fry,Fxr2,Gabbr2,Gabra1,Gabra3,Gabra5,Gabrb2,Gabrb3,Gabrg2,Gatsl2,Gdf11,Gfap,Git1,Gjb6,Glg1,Glp1r,Glra1,Gls2,Glud1,Glul,Gnal,Gpam,Gprc5b,Grasp,Grem2,Gria3,Grin1,Grin2a,Grina,Grm3,Gsk3a,Habp4,Hecw2,Herpud1,Hipk3,Hmbox1,Hsd11b1,Hspa1a,Hsph1,Htra1,Il33,Impact,Inhbc,Inpp4a,Insig1,Iqsec1,Iqsec3,Itih3,Itpr1,Itsn1,Jak1,Jph3,Kcna1,Kcna2,Kcna5,Kcnab1,Kcnab2,Kcnc1,Kcnc3,Kcnj10,Kctd9,Kiaa0319,Kif3a,Kif3c,Kif5b,Kifap3,Klk8,Kras,Lancl1,Laptm4b,Larp1,Ldlr,Lgi1,Lgr5,Lifr,Limk1,Lingo4,Lmtk2,Lpgat1,Lpin1,Lrp1,Lrrc4b,Lrrc8a,Lynx1,Lypd6b,Mal,Map2k4,Map3k9,Map9,Mapk10,Mapk4,Mapk6,Mapk8,Mapk8ip2,Mapk8ip3,Mapk9,Marf1,Mark1,Mast2,Med12l,Mkx,Mob2,Mtmr9,Mvd,Myh10,Myo5a,Myo9a,N28178,Nacc2,Napb,Nat8l,Nceh1,Nckap1,Nckipsd,Ncoa7,Ncs1,Ndrg1,Ndrg2,Ndrg3,Ndrg4,Necab3,Nefl,Neto1,Neurod4,Nfe2l1,Ngfr,Nkrf,Nrcam,Nrp2,Nsf,Nsun2,Ntrk2,Ogfrl1,Olfr1009,Opa1,Oprm1,Oxr1,Pacsin1,Pacsin2,Pafah1b1,Pak1,Paqr8,Paqr9,Parm1,Parva,Pde1b,Pde8a,Pdk3,Pdlim1,Pdpk1,Pdzd8,Pex5l,Phlpp1,Pik3ca,Pik3cb,Pip4k2a,Pip4k2b,Pitpnc1,Pja2,Pkd2l1,Pla2g7,Plcb1,Plcl2,Plcxd2,Plekhm2,Pls1,Pnkd,Ppm1a,Ppm1e,Ppm1l,Ppp1cc,Ppp1r9b,Ppp2r2c,Ppp3r1,Ppp4r4,Prelid1,Prkaa1,Prkaca,Prkar1b,Psmc5,Psme3,Ptch1,Ptprn,Pvrl1,Pygo1,Rab11fip4,Rab15,Rab37,Rapgef4,Rapgef5,Rasgrf1,Rasgrf2,Rassf3,Rb1cc1,Rbms3,Rcan2,Rgs17,Rgs2,Rgs4,Rgs6,Rgs7bp,Rims1,Rims2,Rims3,Rit2,Rnd1,Rph3a,Ryr3,Sbno1,Scd1,Scn1b,Scrt1,Sel1l,Sema7a,Senp2,Sept5,Sept7,Serpinb1a,Serpinb1c,Serpind1,Serpini1,Setd7,Sfmbt1,Sfrp1,Sgsm1,Sh3gl2,Shc3,Sipa1l1,Six4,Slc7a14,Slc9a1,Slitrk4,Smarca1,Snap91,Snapc1,Snrk,Snx27,Sorbs1,Sphkap,Spire1,Spock1,Spock3,Spp1,Sptb,Srgap3,Srpx2,Ssx2ip,St8sia1,Stac2,Stard10,Stard4,Strip2,Stx1b,Stxbp1,Stxbp5l,Supt5,Susd2,Susd4,Syne1,Synj1,Syt11,Syt2,Taar7d,Tacc1,Tacr1,Tas2r114,Tas2r136,Tbc1d30,Tcf25,Tgfb3,Thrsp,Tmeff2,Tmem102,Tmod2,Tmx2,Tnfaip6,Tnfrsf21,Tnfsf13b,Tnk2,Tomm70a,Tppp,Tril,Trim37,Trim66,Trim9,Trnp1,Tsc22d3,Tshz2,Tspan13,Tspan2,Tspyl5,Ttbk1,Ttbk2,Ttl,Tubb4a,Ube2l3,Ube2o,Ucma,Uhmk1,Ulk1,Unc13c,Usp33,Vps41,Vwc2l,Wnk3,Xlr3b,Zfp106,Zmiz2,Zwint
GO:0030030	cell projection organization	84	1020	3.09e-07	ENSMUSP00000000122,ENSMUSP00000008131,ENSMUSP00000016897,ENSMUSP00000020634,ENSMUSP00000020706,ENSMUSP00000020939,ENSMUSP00000021091,ENSMUSP00000021921,ENSMUSP00000022639,ENSMUSP00000023291,ENSMUSP00000025083,ENSMUSP00000025290,ENSMUSP00000026265,ENSMUSP00000026670,ENSMUSP00000027979,ENSMUSP00000028102,ENSMUSP00000028386,ENSMUSP00000028740,ENSMUSP00000029451,ENSMUSP00000030212,ENSMUSP00000031490,ENSMUSP00000032738,ENSMUSP00000033030,ENSMUSP00000033040,ENSMUSP00000034510,ENSMUSP00000034912,ENSMUSP00000035980,ENSMUSP00000036721,ENSMUSP00000037210,ENSMUSP00000038351,ENSMUSP00000041732,ENSMUSP00000041751,ENSMUSP00000042211,ENSMUSP00000044168,ENSMUSP00000044858,ENSMUSP00000048238,ENSMUSP00000048809,ENSMUSP00000049336,ENSMUSP00000050034,ENSMUSP00000050852,ENSMUSP00000058050,ENSMUSP00000062049,ENSMUSP00000064443,ENSMUSP00000064691,ENSMUSP00000070583,ENSMUSP00000071135,ENSMUSP00000072170,ENSMUSP00000078337,ENSMUSP00000078384,ENSMUSP00000079238,ENSMUSP00000082588,ENSMUSP00000084454,ENSMUSP00000084507,ENSMUSP00000085122,ENSMUSP00000085683,ENSMUSP00000086398,ENSMUSP00000089051,ENSMUSP00000090854,ENSMUSP00000095976,ENSMUSP00000096096,ENSMUSP00000096148,ENSMUSP00000096690,ENSMUSP00000096775,ENSMUSP00000099398,ENSMUSP00000099671,ENSMUSP00000099952,ENSMUSP00000101759,ENSMUSP00000102207,ENSMUSP00000104727,ENSMUSP00000105438,ENSMUSP00000107576,ENSMUSP00000107655,ENSMUSP00000108300,ENSMUSP00000109794,ENSMUSP00000110288,ENSMUSP00000110927,ENSMUSP00000112430,ENSMUSP00000112782,ENSMUSP00000113265,ENSMUSP00000115723,ENSMUSP00000126137,ENSMUSP00000130098,ENSMUSP00000130899,ENSMUSP00000140890	Adarb1,Adcy1,Adm,Ankrd27,Apc,Arhgef4,Atcay,Atmin,Atp2b2,Atp8a2,Bbs4,Camk2a,Camk2b,Cep290,Chn1,Chrna7,Cit,Cntnap1,Cntnap2,Crtac1,Cyfip2,Dclk1,Dtnbp1,Elavl4,Epb4.1l3,Fgfr2,Fgfr3,Foxj1,Fry,Gfap,Git1,Ift22,Impact,Kif3a,Kif5a,Kif5b,Kif5c,Klk8,Lgi1,Lifr,Lingo4,Lmtk2,Lpin1,Mapk8,Mapk8ip2,Mapk8ip3,Mapk9,Myh10,Nckap1,Nefl,Ngfr,Nptx1,Nrcam,Nrp2,Pacsin1,Pacsin2,Pafah1b1,Pak1,Parva,Pitpna,Ppp1r9b,Ptch1,Pvrl1,Rasgrf1,Scn1b,Sema7a,Sept7,Sh3gl2,Slc12a5,Slitrk4,Snap91,Spire1,Ssx2ip,Stxbp1,Tspan2,Ttbk2,Ttll1,Ttll5,Ttyh1,Tubb4a,Ugt8a,Uhmk1,Ulk1,Usp33
GO:0055085	transmembrane transport	87	1073	3.10e-07	ENSMUSP00000000199,ENSMUSP00000007797,ENSMUSP00000009875,ENSMUSP00000018614,ENSMUSP00000019290,ENSMUSP00000019937,ENSMUSP00000020027,ENSMUSP00000020707,ENSMUSP00000022242,ENSMUSP00000022563,ENSMUSP00000022904,ENSMUSP00000023099,ENSMUSP00000023670,ENSMUSP00000023758,ENSMUSP00000026357,ENSMUSP00000026897,ENSMUSP00000028160,ENSMUSP00000028335,ENSMUSP00000030408,ENSMUSP00000030669,ENSMUSP00000031977,ENSMUSP00000032192,ENSMUSP00000032451,ENSMUSP00000032710,ENSMUSP00000032738,ENSMUSP00000033695,ENSMUSP00000037447,ENSMUSP00000038051,ENSMUSP00000038922,ENSMUSP00000041557,ENSMUSP00000041702,ENSMUSP00000045675,ENSMUSP00000047480,ENSMUSP00000047927,ENSMUSP00000050680,ENSMUSP00000054356,ENSMUSP00000055225,ENSMUSP00000055673,ENSMUSP00000056552,ENSMUSP00000057116,ENSMUSP00000057355,ENSMUSP00000058699,ENSMUSP00000062507,ENSMUSP00000062638,ENSMUSP00000063276,ENSMUSP00000063329,ENSMUSP00000063812,ENSMUSP00000064462,ENSMUSP00000068940,ENSMUSP00000072274,ENSMUSP00000074563,ENSMUSP00000075687,ENSMUSP00000076697,ENSMUSP00000078384,ENSMUSP00000079100,ENSMUSP00000080842,ENSMUSP00000083077,ENSMUSP00000086398,ENSMUSP00000088803,ENSMUSP00000089426,ENSMUSP00000092690,ENSMUSP00000096148,ENSMUSP00000096690,ENSMUSP00000097833,ENSMUSP00000099777,ENSMUSP00000101236,ENSMUSP00000103539,ENSMUSP00000103861,ENSMUSP00000104500,ENSMUSP00000105223,ENSMUSP00000107861,ENSMUSP00000108302,ENSMUSP00000110221,ENSMUSP00000110314,ENSMUSP00000111084,ENSMUSP00000111501,ENSMUSP00000119872,ENSMUSP00000121744,ENSMUSP00000122103,ENSMUSP00000124223,ENSMUSP00000124354,ENSMUSP00000124473,ENSMUSP00000124938,ENSMUSP00000125058,ENSMUSP00000127245,ENSMUSP00000130194,ENSMUSP00000138479	Abca5,Abcb7,Abcd2,Agk,Asic1,Atp13a4,Atp1a2,Atp2b2,Atp6v1a,Atp6v1c1,Cacng2,Chrna7,Clic6,Emb,Fam26e,Gabra1,Gabra3,Gabra5,Gabrb2,Gabrb3,Gabrg2,Glp1r,Glra1,Gria3,Grin1,Grin2a,Itpr1,Jph3,Kcna1,Kcna2,Kcna3,Kcna5,Kcna6,Kcnab1,Kcnab2,Kcnab3,Kcnc1,Kcnc3,Kcnd1,Kcng4,Kcnh7,Kcnj10,Kcnj3,Lrrc8a,Mfsd2a,Mtmr6,Ncs1,Nipal2,Opa1,Oprm1,Panx2,Pex5l,Pkd2l1,Ryr3,Scn1a,Scn1b,Scn4b,Scn8a,Sec63,Serinc1,Slc12a5,Slc17a6,Slc1a2,Slc1a4,Slc25a12,Slc25a18,Slc25a25,Slc36a1,Slc36a4,Slc38a1,Slc38a2,Slc3a2,Slc4a4,Slc6a11,Slc6a5,Slc7a14,Slc7a5,Slc9a1,Slc9a7,Slco3a1,Steap2,Sv2b,Sv2c,Tmem150c,Tmem63c,Ttyh1,Ttyh3
GO:0098660	inorganic ion transmembrane transport	60	625	4.09e-07	ENSMUSP00000000199,ENSMUSP00000007797,ENSMUSP00000009875,ENSMUSP00000018614,ENSMUSP00000019290,ENSMUSP00000020707,ENSMUSP00000022563,ENSMUSP00000022904,ENSMUSP00000023670,ENSMUSP00000023758,ENSMUSP00000026357,ENSMUSP00000028160,ENSMUSP00000028335,ENSMUSP00000030669,ENSMUSP00000032192,ENSMUSP00000032451,ENSMUSP00000037447,ENSMUSP00000038051,ENSMUSP00000038922,ENSMUSP00000041702,ENSMUSP00000045675,ENSMUSP00000047480,ENSMUSP00000050680,ENSMUSP00000054356,ENSMUSP00000055225,ENSMUSP00000055673,ENSMUSP00000056552,ENSMUSP00000058699,ENSMUSP00000062507,ENSMUSP00000062638,ENSMUSP00000063276,ENSMUSP00000063329,ENSMUSP00000063812,ENSMUSP00000072274,ENSMUSP00000074563,ENSMUSP00000076697,ENSMUSP00000078384,ENSMUSP00000079100,ENSMUSP00000080842,ENSMUSP00000083077,ENSMUSP00000086398,ENSMUSP00000089426,ENSMUSP00000096148,ENSMUSP00000096690,ENSMUSP00000099777,ENSMUSP00000101236,ENSMUSP00000103539,ENSMUSP00000104500,ENSMUSP00000105223,ENSMUSP00000107861,ENSMUSP00000108302,ENSMUSP00000110221,ENSMUSP00000110314,ENSMUSP00000111084,ENSMUSP00000111501,ENSMUSP00000121744,ENSMUSP00000124223,ENSMUSP00000124938,ENSMUSP00000125058,ENSMUSP00000138479	Asic1,Atp13a4,Atp1a2,Atp2b2,Atp6v1a,Atp6v1c1,Cacng2,Clic6,Gabra1,Gabra3,Gabra5,Gabrb2,Gabrb3,Gabrg2,Glp1r,Glra1,Grin1,Grin2a,Itpr1,Jph3,Kcna1,Kcna2,Kcna3,Kcna5,Kcna6,Kcnab1,Kcnab2,Kcnab3,Kcnc1,Kcnc3,Kcnd1,Kcng4,Kcnh7,Kcnj10,Kcnj3,Mtmr6,Ncs1,Nipal2,Opa1,Oprm1,Pkd2l1,Ryr3,Scn1a,Scn1b,Scn4b,Scn8a,Slc12a5,Slc1a2,Slc1a4,Slc25a18,Slc25a25,Slc36a1,Slc4a4,Slc6a11,Slc6a5,Slc9a1,Slc9a7,Steap2,Ttyh1,Ttyh3
GO:0010975	regulation of neuron projection development	55	547	4.18e-07	ENSMUSP00000000122,ENSMUSP00000000199,ENSMUSP00000002487,ENSMUSP00000006893,ENSMUSP00000008878,ENSMUSP00000015137,ENSMUSP00000020939,ENSMUSP00000020999,ENSMUSP00000021091,ENSMUSP00000022639,ENSMUSP00000027929,ENSMUSP00000028335,ENSMUSP00000029423,ENSMUSP00000031490,ENSMUSP00000033040,ENSMUSP00000033952,ENSMUSP00000035218,ENSMUSP00000037028,ENSMUSP00000039139,ENSMUSP00000039440,ENSMUSP00000040315,ENSMUSP00000041751,ENSMUSP00000042211,ENSMUSP00000044004,ENSMUSP00000044168,ENSMUSP00000046883,ENSMUSP00000048719,ENSMUSP00000057573,ENSMUSP00000061014,ENSMUSP00000062049,ENSMUSP00000064691,ENSMUSP00000066488,ENSMUSP00000071654,ENSMUSP00000072170,ENSMUSP00000078757,ENSMUSP00000079238,ENSMUSP00000079495,ENSMUSP00000081455,ENSMUSP00000082588,ENSMUSP00000095420,ENSMUSP00000096096,ENSMUSP00000096148,ENSMUSP00000099026,ENSMUSP00000099759,ENSMUSP00000101874,ENSMUSP00000102207,ENSMUSP00000104533,ENSMUSP00000105438,ENSMUSP00000107655,ENSMUSP00000109635,ENSMUSP00000112438,ENSMUSP00000114323,ENSMUSP00000115558,ENSMUSP00000124223,ENSMUSP00000140409	Acsl6,Agt,Ankrd27,Arhgap44,Atp8a2,Braf,Camk1d,Camk2b,Chn1,Cit,Dtnbp1,Elavl4,Fbxo31,Gfap,Gprc5b,Grin1,Gsk3a,Itsn1,Kiaa0319,Kif3c,Klk8,Limk1,Lrp1,Mapk6,Mark1,Mob2,Nckipsd,Ncs1,Ndrg4,Nefl,Ngfr,Nrcam,Ntrk2,Opa1,Pacsin1,Pafah1b1,Pak1,Rapgef4,Rgs2,Rims1,Rims2,Rit2,Scn1b,Sema7a,Serpini1,Sfrp1,Sipa1l1,Snap91,Spock1,Stx1b,Syne1,Syt2,Ttl,Ulk1,Xlr3b
GO:0031644	regulation of neurological system process	25	140	5.29e-07	ENSMUSP00000000122,ENSMUSP00000004076,ENSMUSP00000019290,ENSMUSP00000024708,ENSMUSP00000025791,ENSMUSP00000028335,ENSMUSP00000030669,ENSMUSP00000032738,ENSMUSP00000033189,ENSMUSP00000039440,ENSMUSP00000048719,ENSMUSP00000054356,ENSMUSP00000057340,ENSMUSP00000063548,ENSMUSP00000066488,ENSMUSP00000082588,ENSMUSP00000083656,ENSMUSP00000095420,ENSMUSP00000097601,ENSMUSP00000099759,ENSMUSP00000099777,ENSMUSP00000101236,ENSMUSP00000101874,ENSMUSP00000111483,ENSMUSP00000111501	Abat,Adora1,Adrbk1,Agt,Cacng2,Cckbr,Celf4,Chrna7,Fgf12,Glra1,Grin1,Grin2a,Grm3,Kcnj10,Klk8,Neto1,Ngfr,Oprm1,Rapgef4,Rims1,Rims2,Slc9a1,Stx1b,Syne1,Tnfrsf21
GO:0051640	organelle localization	47	430	5.29e-07	ENSMUSP00000018851,ENSMUSP00000020999,ENSMUSP00000021076,ENSMUSP00000021091,ENSMUSP00000021459,ENSMUSP00000021610,ENSMUSP00000022639,ENSMUSP00000025083,ENSMUSP00000026427,ENSMUSP00000026985,ENSMUSP00000027929,ENSMUSP00000031355,ENSMUSP00000031388,ENSMUSP00000032196,ENSMUSP00000036721,ENSMUSP00000038502,ENSMUSP00000039440,ENSMUSP00000047700,ENSMUSP00000048719,ENSMUSP00000049336,ENSMUSP00000061472,ENSMUSP00000064706,ENSMUSP00000068178,ENSMUSP00000071084,ENSMUSP00000072170,ENSMUSP00000075082,ENSMUSP00000078198,ENSMUSP00000079495,ENSMUSP00000081043,ENSMUSP00000081221,ENSMUSP00000089051,ENSMUSP00000095420,ENSMUSP00000096096,ENSMUSP00000096880,ENSMUSP00000099671,ENSMUSP00000101874,ENSMUSP00000103129,ENSMUSP00000106151,ENSMUSP00000109237,ENSMUSP00000111221,ENSMUSP00000112430,ENSMUSP00000112438,ENSMUSP00000113308,ENSMUSP00000116028,ENSMUSP00000124223,ENSMUSP00000139027,ENSMUSP00000140019	Ap3s2,Arl8b,Atcay,Cadps,Chga,Chmp7,Clasp1,Copg1,Cplx1,Cplx2,Dtnbp1,Dync1h1,Dync1i1,Esyt1,Fgfr2,Kif1b,Kif3c,Kif5b,Mark1,Mobp,Myh10,Myo5a,Ndrg4,Nefl,Opa1,Pafah1b1,Pdzd8,Plekhm2,Rab15,Rab37,Rims1,Rims2,Rims3,Rph3a,Snap91,Spire1,Stx1b,Stxbp1,Syne1,Synj1,Syt11,Syt2,Tacc1,Trim9,Unc13c,Uso1,Vps33a
GO:0120036	plasma membrane bounded cell projection organization	81	982	5.29e-07	ENSMUSP00000000122,ENSMUSP00000008131,ENSMUSP00000016897,ENSMUSP00000020634,ENSMUSP00000020706,ENSMUSP00000020939,ENSMUSP00000021091,ENSMUSP00000021921,ENSMUSP00000022639,ENSMUSP00000023291,ENSMUSP00000025083,ENSMUSP00000025290,ENSMUSP00000026265,ENSMUSP00000026670,ENSMUSP00000027979,ENSMUSP00000028102,ENSMUSP00000028386,ENSMUSP00000028740,ENSMUSP00000029451,ENSMUSP00000030212,ENSMUSP00000031490,ENSMUSP00000032738,ENSMUSP00000033030,ENSMUSP00000033040,ENSMUSP00000034510,ENSMUSP00000034912,ENSMUSP00000035980,ENSMUSP00000036721,ENSMUSP00000037210,ENSMUSP00000038351,ENSMUSP00000041732,ENSMUSP00000041751,ENSMUSP00000042211,ENSMUSP00000044168,ENSMUSP00000044858,ENSMUSP00000048238,ENSMUSP00000048809,ENSMUSP00000049336,ENSMUSP00000050034,ENSMUSP00000050852,ENSMUSP00000058050,ENSMUSP00000062049,ENSMUSP00000064443,ENSMUSP00000064691,ENSMUSP00000070583,ENSMUSP00000072170,ENSMUSP00000078337,ENSMUSP00000078384,ENSMUSP00000079238,ENSMUSP00000082588,ENSMUSP00000084454,ENSMUSP00000084507,ENSMUSP00000085122,ENSMUSP00000085683,ENSMUSP00000086398,ENSMUSP00000089051,ENSMUSP00000090854,ENSMUSP00000095976,ENSMUSP00000096096,ENSMUSP00000096148,ENSMUSP00000096690,ENSMUSP00000096775,ENSMUSP00000099398,ENSMUSP00000099671,ENSMUSP00000099952,ENSMUSP00000101759,ENSMUSP00000102207,ENSMUSP00000104727,ENSMUSP00000107576,ENSMUSP00000107655,ENSMUSP00000108300,ENSMUSP00000109794,ENSMUSP00000110288,ENSMUSP00000110927,ENSMUSP00000112430,ENSMUSP00000112782,ENSMUSP00000113265,ENSMUSP00000115723,ENSMUSP00000126137,ENSMUSP00000130899,ENSMUSP00000140890	Adarb1,Adcy1,Adm,Ankrd27,Apc,Arhgef4,Atcay,Atmin,Atp2b2,Atp8a2,Bbs4,Camk2a,Cep290,Chn1,Chrna7,Cit,Cntnap1,Cntnap2,Crtac1,Cyfip2,Dclk1,Dtnbp1,Elavl4,Epb4.1l3,Fgfr2,Fgfr3,Foxj1,Fry,Gfap,Git1,Ift22,Impact,Kif3a,Kif5a,Kif5b,Kif5c,Klk8,Lgi1,Lifr,Lingo4,Lmtk2,Lpin1,Mapk8,Mapk8ip2,Mapk8ip3,Mapk9,Myh10,Nckap1,Nefl,Ngfr,Nptx1,Nrcam,Nrp2,Pacsin1,Pafah1b1,Pak1,Parva,Pitpna,Ppp1r9b,Ptch1,Pvrl1,Rasgrf1,Scn1b,Sema7a,Sept7,Sh3gl2,Slc12a5,Slitrk4,Snap91,Spire1,Ssx2ip,Stxbp1,Tspan2,Ttbk2,Ttll1,Ttll5,Ttyh1,Ugt8a,Uhmk1,Ulk1,Usp33
GO:0051648	vesicle localization	27	163	5.38e-07	ENSMUSP00000018851,ENSMUSP00000021091,ENSMUSP00000025083,ENSMUSP00000026985,ENSMUSP00000031388,ENSMUSP00000038502,ENSMUSP00000048719,ENSMUSP00000061472,ENSMUSP00000064706,ENSMUSP00000068178,ENSMUSP00000071084,ENSMUSP00000072170,ENSMUSP00000075082,ENSMUSP00000078198,ENSMUSP00000089051,ENSMUSP00000095420,ENSMUSP00000096096,ENSMUSP00000101874,ENSMUSP00000103129,ENSMUSP00000106151,ENSMUSP00000111221,ENSMUSP00000112430,ENSMUSP00000112438,ENSMUSP00000113308,ENSMUSP00000116028,ENSMUSP00000139027,ENSMUSP00000140019	Ap3s2,Cadps,Clasp1,Cplx1,Cplx2,Dtnbp1,Dync1h1,Dync1i1,Fgfr2,Kif1b,Kif5b,Mobp,Myo5a,Pafah1b1,Rims1,Rims2,Rims3,Rph3a,Snap91,Stx1b,Stxbp1,Synj1,Syt11,Syt2,Trim9,Unc13c,Vps33a
GO:0071705	nitrogen compound transport	105	1420	6.27e-07	ENSMUSP00000000122,ENSMUSP00000000543,ENSMUSP00000008131,ENSMUSP00000014221,ENSMUSP00000018466,ENSMUSP00000019290,ENSMUSP00000019937,ENSMUSP00000020027,ENSMUSP00000021076,ENSMUSP00000021091,ENSMUSP00000021347,ENSMUSP00000021375,ENSMUSP00000021459,ENSMUSP00000022197,ENSMUSP00000023099,ENSMUSP00000023112,ENSMUSP00000023561,ENSMUSP00000025474,ENSMUSP00000026265,ENSMUSP00000026879,ENSMUSP00000026897,ENSMUSP00000027404,ENSMUSP00000028102,ENSMUSP00000028160,ENSMUSP00000028926,ENSMUSP00000029490,ENSMUSP00000031355,ENSMUSP00000031388,ENSMUSP00000031977,ENSMUSP00000032451,ENSMUSP00000032477,ENSMUSP00000032710,ENSMUSP00000032732,ENSMUSP00000032946,ENSMUSP00000033040,ENSMUSP00000033189,ENSMUSP00000033892,ENSMUSP00000035155,ENSMUSP00000036065,ENSMUSP00000036849,ENSMUSP00000038502,ENSMUSP00000039139,ENSMUSP00000041557,ENSMUSP00000041751,ENSMUSP00000043765,ENSMUSP00000046544,ENSMUSP00000047700,ENSMUSP00000048238,ENSMUSP00000048719,ENSMUSP00000049336,ENSMUSP00000049739,ENSMUSP00000050289,ENSMUSP00000054356,ENSMUSP00000057355,ENSMUSP00000057635,ENSMUSP00000058699,ENSMUSP00000064706,ENSMUSP00000066488,ENSMUSP00000069840,ENSMUSP00000070488,ENSMUSP00000072729,ENSMUSP00000075082,ENSMUSP00000076856,ENSMUSP00000078198,ENSMUSP00000078757,ENSMUSP00000079100,ENSMUSP00000080717,ENSMUSP00000083656,ENSMUSP00000085263,ENSMUSP00000088803,ENSMUSP00000089051,ENSMUSP00000091455,ENSMUSP00000095420,ENSMUSP00000095866,ENSMUSP00000096096,ENSMUSP00000096690,ENSMUSP00000096775,ENSMUSP00000097833,ENSMUSP00000099364,ENSMUSP00000099559,ENSMUSP00000099759,ENSMUSP00000099944,ENSMUSP00000100600,ENSMUSP00000101759,ENSMUSP00000101874,ENSMUSP00000102904,ENSMUSP00000103028,ENSMUSP00000103861,ENSMUSP00000104500,ENSMUSP00000105223,ENSMUSP00000106801,ENSMUSP00000108302,ENSMUSP00000109237,ENSMUSP00000110221,ENSMUSP00000110435,ENSMUSP00000113308,ENSMUSP00000113769,ENSMUSP00000113807,ENSMUSP00000116028,ENSMUSP00000122103,ENSMUSP00000124201,ENSMUSP00000130194,ENSMUSP00000130899,ENSMUSP00000131895,ENSMUSP00000140536	Adar,Adora1,Agk,Agt,Ahcyl1,Aip,Aktip,Ank2,Ankrd27,Ap3s2,Apba2,Arhgap44,Arrb1,Bbs4,Cacng2,Cadps,Cbln4,Cckbr,Cep290,Chil1,Chml,Chmp7,Chp1,Col4a3bp,Copg1,Cplx1,Crhr1,Eif5a2,Erbb2ip,Gdap1,Glp1r,Gm5884,Gpam,Grasp,Herpud1,Ift22,Kcnj10,Kif5a,Kif5c,Lmtk2,Mipep,Myo5a,Napb,Napg,Necap1,Ngfr,Nsf,Ntrk2,Pafah1b1,Pak1,Pex5l,Pmm1,Pom121,Ppp3r1,Ptprn,Rab15,Rab37,Rab6a,Rab6b,Rab9b,Rapgef4,Reep2,Rims1,Rims2,Rph3a,Scamp1,Sec23a,Sec63,Sel1l,Senp2,Serinc1,Sgsm1,Slc12a5,Slc17a6,Slc1a2,Slc1a4,Slc25a12,Slc25a18,Slc25a25,Slc36a1,Slc36a4,Slc38a1,Slc38a2,Slc3a2,Slc6a11,Slc6a5,Slc7a14,Slc7a5,Slco3a1,Snap91,Snx19,Snx27,Spire1,Ssx2ip,Stx1b,Stxbp1,Stxbp5l,Synj1,Tbc1d30,Tnfsf13b,Tomm34,Uso1,Vps33a,Vps39,Vps41
GO:0000902	cell morphogenesis	61	652	6.61e-07	ENSMUSP00000000122,ENSMUSP00000020706,ENSMUSP00000020939,ENSMUSP00000021091,ENSMUSP00000021802,ENSMUSP00000021921,ENSMUSP00000022639,ENSMUSP00000023291,ENSMUSP00000025083,ENSMUSP00000025290,ENSMUSP00000026670,ENSMUSP00000028102,ENSMUSP00000030212,ENSMUSP00000031388,ENSMUSP00000031490,ENSMUSP00000032738,ENSMUSP00000033030,ENSMUSP00000033040,ENSMUSP00000033952,ENSMUSP00000034510,ENSMUSP00000041751,ENSMUSP00000042211,ENSMUSP00000044168,ENSMUSP00000048238,ENSMUSP00000050034,ENSMUSP00000050852,ENSMUSP00000052648,ENSMUSP00000058050,ENSMUSP00000064443,ENSMUSP00000072170,ENSMUSP00000076856,ENSMUSP00000078337,ENSMUSP00000079238,ENSMUSP00000082588,ENSMUSP00000084454,ENSMUSP00000084507,ENSMUSP00000085122,ENSMUSP00000085683,ENSMUSP00000086398,ENSMUSP00000089051,ENSMUSP00000090854,ENSMUSP00000095976,ENSMUSP00000096096,ENSMUSP00000096148,ENSMUSP00000096775,ENSMUSP00000099398,ENSMUSP00000099671,ENSMUSP00000099952,ENSMUSP00000102207,ENSMUSP00000105438,ENSMUSP00000107576,ENSMUSP00000107655,ENSMUSP00000108300,ENSMUSP00000109794,ENSMUSP00000110288,ENSMUSP00000110927,ENSMUSP00000112430,ENSMUSP00000113265,ENSMUSP00000115723,ENSMUSP00000126137,ENSMUSP00000130098	Adarb1,Adcy1,Ankrd27,Apc,Ar,Atp2b2,Atp8a2,Camk2a,Camk2b,Cap2,Chn1,Chrna7,Cntnap1,Cntnap2,Col4a3bp,Cyfip2,Dclk1,Dtnbp1,Elavl4,Epb4.1l3,Fgfr2,Fgfr3,Fry,Impact,Kif5a,Kif5b,Kif5c,Klk8,Lgi1,Lifr,Lingo4,Lmtk2,Mapk8,Mapk8ip2,Mapk8ip3,Myh10,Nefl,Ngfr,Nptx1,Nrcam,Nrp2,Pacsin1,Pacsin2,Pafah1b1,Pak1,Parva,Pitpna,Ptch1,Pvrl1,Scn1b,Sema7a,Sept7,Sfrp1,Sh3gl2,Slitrk4,Snap91,Stxbp1,Ugt8a,Ulk1,Usp33,Vps33a
GO:0051650	establishment of vesicle localization	26	154	6.93e-07	ENSMUSP00000018851,ENSMUSP00000021091,ENSMUSP00000025083,ENSMUSP00000026985,ENSMUSP00000038502,ENSMUSP00000048719,ENSMUSP00000061472,ENSMUSP00000064706,ENSMUSP00000068178,ENSMUSP00000071084,ENSMUSP00000072170,ENSMUSP00000075082,ENSMUSP00000078198,ENSMUSP00000089051,ENSMUSP00000095420,ENSMUSP00000096096,ENSMUSP00000101874,ENSMUSP00000103129,ENSMUSP00000106151,ENSMUSP00000111221,ENSMUSP00000112430,ENSMUSP00000112438,ENSMUSP00000113308,ENSMUSP00000116028,ENSMUSP00000139027,ENSMUSP00000140019	Ap3s2,Cadps,Clasp1,Cplx1,Cplx2,Dtnbp1,Dync1h1,Dync1i1,Fgfr2,Kif1b,Kif5b,Mobp,Myo5a,Pafah1b1,Rims1,Rims2,Rims3,Rph3a,Snap91,Stx1b,Stxbp1,Synj1,Syt11,Syt2,Trim9,Unc13c
GO:0030001	metal ion transport	57	591	7.58e-07	ENSMUSP00000000199,ENSMUSP00000009875,ENSMUSP00000018614,ENSMUSP00000019290,ENSMUSP00000022563,ENSMUSP00000023099,ENSMUSP00000023758,ENSMUSP00000026357,ENSMUSP00000028160,ENSMUSP00000028335,ENSMUSP00000030669,ENSMUSP00000032192,ENSMUSP00000032451,ENSMUSP00000032710,ENSMUSP00000032738,ENSMUSP00000034510,ENSMUSP00000038922,ENSMUSP00000041702,ENSMUSP00000045675,ENSMUSP00000047480,ENSMUSP00000048238,ENSMUSP00000050680,ENSMUSP00000053703,ENSMUSP00000054356,ENSMUSP00000055225,ENSMUSP00000055673,ENSMUSP00000056552,ENSMUSP00000058699,ENSMUSP00000062507,ENSMUSP00000063329,ENSMUSP00000071720,ENSMUSP00000072274,ENSMUSP00000074563,ENSMUSP00000076697,ENSMUSP00000079100,ENSMUSP00000080842,ENSMUSP00000083077,ENSMUSP00000086398,ENSMUSP00000089426,ENSMUSP00000096148,ENSMUSP00000096690,ENSMUSP00000097833,ENSMUSP00000099364,ENSMUSP00000099952,ENSMUSP00000101236,ENSMUSP00000103539,ENSMUSP00000105438,ENSMUSP00000107861,ENSMUSP00000108302,ENSMUSP00000110221,ENSMUSP00000111084,ENSMUSP00000111501,ENSMUSP00000121744,ENSMUSP00000124223,ENSMUSP00000124938,ENSMUSP00000125058,ENSMUSP00000138479	Adra1a,Asic1,Atp13a4,Atp1a2,Atp2b2,Cacng2,Camk2a,Camk2b,Camk2g,Chrna7,Glp1r,Grin1,Grin2a,Itpr1,Jph3,Kcna1,Kcna2,Kcna3,Kcna5,Kcna6,Kcnab1,Kcnab2,Kcnab3,Kcnc1,Kcnc3,Kcnd1,Kcng4,Kcnh7,Kcnj10,Kcnj3,Lmtk2,Mtmr6,Ncs1,Nipal2,Nsf,Opa1,Oprm1,Pkd2l1,Pvrl1,Ryr3,Scn1a,Scn1b,Scn4b,Scn8a,Slc12a5,Slc17a6,Slc1a2,Slc25a18,Slc25a25,Slc38a1,Slc38a2,Slc4a4,Slc6a11,Slc6a5,Slc9a1,Slc9a7,Steap2
GO:0031344	regulation of cell projection organization	65	721	7.58e-07	ENSMUSP00000000122,ENSMUSP00000000199,ENSMUSP00000002487,ENSMUSP00000003687,ENSMUSP00000006893,ENSMUSP00000008878,ENSMUSP00000015137,ENSMUSP00000020939,ENSMUSP00000020999,ENSMUSP00000021091,ENSMUSP00000022639,ENSMUSP00000026265,ENSMUSP00000027929,ENSMUSP00000028335,ENSMUSP00000028386,ENSMUSP00000028740,ENSMUSP00000029423,ENSMUSP00000031490,ENSMUSP00000033040,ENSMUSP00000033952,ENSMUSP00000035218,ENSMUSP00000037028,ENSMUSP00000039139,ENSMUSP00000039440,ENSMUSP00000040315,ENSMUSP00000041751,ENSMUSP00000042211,ENSMUSP00000044004,ENSMUSP00000044168,ENSMUSP00000046883,ENSMUSP00000048719,ENSMUSP00000057573,ENSMUSP00000061014,ENSMUSP00000062049,ENSMUSP00000064691,ENSMUSP00000066488,ENSMUSP00000070488,ENSMUSP00000071654,ENSMUSP00000072170,ENSMUSP00000078337,ENSMUSP00000078757,ENSMUSP00000079238,ENSMUSP00000079495,ENSMUSP00000081455,ENSMUSP00000082588,ENSMUSP00000088458,ENSMUSP00000091317,ENSMUSP00000095420,ENSMUSP00000096096,ENSMUSP00000096148,ENSMUSP00000099026,ENSMUSP00000099759,ENSMUSP00000101874,ENSMUSP00000102207,ENSMUSP00000104533,ENSMUSP00000104727,ENSMUSP00000105438,ENSMUSP00000107655,ENSMUSP00000109635,ENSMUSP00000110927,ENSMUSP00000112438,ENSMUSP00000114323,ENSMUSP00000115558,ENSMUSP00000124223,ENSMUSP00000140409	Acsl6,Agt,Ankrd27,Apc,Arhgap44,Atmin,Atp8a2,Bbs4,Braf,Camk1d,Camk2b,Chn1,Cit,Dtnbp1,Elavl4,Ermn,Fbxo31,Gfap,Gprc5b,Grin1,Gsk3a,Itsn1,Kiaa0319,Kif3c,Klk8,Limk1,Lrp1,Mapk6,Mark1,Mob2,Nckap1,Nckipsd,Ncs1,Ndrg4,Nefl,Ngfr,Nrcam,Ntrk2,Opa1,Pacsin1,Pafah1b1,Pak1,Pls1,Rapgef4,Rgs2,Rims1,Rims2,Rit2,Scn1b,Sema7a,Sept7,Serpini1,Sfrp1,Sipa1l1,Snap91,Spock1,Stx1b,Syne1,Syt2,Tbc1d30,Tgfb3,Ttbk2,Ttl,Ulk1,Xlr3b
GO:0051128	regulation of cellular component organization	152	2337	7.58e-07	ENSMUSP00000000122,ENSMUSP00000000199,ENSMUSP00000002487,ENSMUSP00000003687,ENSMUSP00000005606,ENSMUSP00000006367,ENSMUSP00000006893,ENSMUSP00000006912,ENSMUSP00000008297,ENSMUSP00000008878,ENSMUSP00000015137,ENSMUSP00000018691,ENSMUSP00000018851,ENSMUSP00000020315,ENSMUSP00000020634,ENSMUSP00000020939,ENSMUSP00000020999,ENSMUSP00000021049,ENSMUSP00000021091,ENSMUSP00000021458,ENSMUSP00000021514,ENSMUSP00000021942,ENSMUSP00000022057,ENSMUSP00000022639,ENSMUSP00000022867,ENSMUSP00000024627,ENSMUSP00000025083,ENSMUSP00000025290,ENSMUSP00000025350,ENSMUSP00000026265,ENSMUSP00000027929,ENSMUSP00000028335,ENSMUSP00000028386,ENSMUSP00000028740,ENSMUSP00000028926,ENSMUSP00000029423,ENSMUSP00000030212,ENSMUSP00000030669,ENSMUSP00000030816,ENSMUSP00000031490,ENSMUSP00000032069,ENSMUSP00000032122,ENSMUSP00000032738,ENSMUSP00000033030,ENSMUSP00000033040,ENSMUSP00000033952,ENSMUSP00000034510,ENSMUSP00000034713,ENSMUSP00000035218,ENSMUSP00000036150,ENSMUSP00000036477,ENSMUSP00000036674,ENSMUSP00000037028,ENSMUSP00000039139,ENSMUSP00000039440,ENSMUSP00000040315,ENSMUSP00000041732,ENSMUSP00000041751,ENSMUSP00000042211,ENSMUSP00000043492,ENSMUSP00000044004,ENSMUSP00000044168,ENSMUSP00000044580,ENSMUSP00000046544,ENSMUSP00000046883,ENSMUSP00000048719,ENSMUSP00000049057,ENSMUSP00000049336,ENSMUSP00000050289,ENSMUSP00000052648,ENSMUSP00000053123,ENSMUSP00000057573,ENSMUSP00000058050,ENSMUSP00000061014,ENSMUSP00000061278,ENSMUSP00000061877,ENSMUSP00000062049,ENSMUSP00000062758,ENSMUSP00000063166,ENSMUSP00000064443,ENSMUSP00000064691,ENSMUSP00000066488,ENSMUSP00000068895,ENSMUSP00000070488,ENSMUSP00000070583,ENSMUSP00000071135,ENSMUSP00000071654,ENSMUSP00000072170,ENSMUSP00000072729,ENSMUSP00000074392,ENSMUSP00000078337,ENSMUSP00000078757,ENSMUSP00000079238,ENSMUSP00000079495,ENSMUSP00000080531,ENSMUSP00000080533,ENSMUSP00000081221,ENSMUSP00000081455,ENSMUSP00000082588,ENSMUSP00000084507,ENSMUSP00000084586,ENSMUSP00000085122,ENSMUSP00000085578,ENSMUSP00000086948,ENSMUSP00000087407,ENSMUSP00000088458,ENSMUSP00000088535,ENSMUSP00000089051,ENSMUSP00000091317,ENSMUSP00000095420,ENSMUSP00000095866,ENSMUSP00000096096,ENSMUSP00000096148,ENSMUSP00000096152,ENSMUSP00000096880,ENSMUSP00000099026,ENSMUSP00000099364,ENSMUSP00000099671,ENSMUSP00000099759,ENSMUSP00000101874,ENSMUSP00000102207,ENSMUSP00000102904,ENSMUSP00000103129,ENSMUSP00000104533,ENSMUSP00000104727,ENSMUSP00000105438,ENSMUSP00000105743,ENSMUSP00000106151,ENSMUSP00000107576,ENSMUSP00000107655,ENSMUSP00000107777,ENSMUSP00000108300,ENSMUSP00000108865,ENSMUSP00000108929,ENSMUSP00000109635,ENSMUSP00000110777,ENSMUSP00000110927,ENSMUSP00000112430,ENSMUSP00000112438,ENSMUSP00000112782,ENSMUSP00000113283,ENSMUSP00000113308,ENSMUSP00000113571,ENSMUSP00000114323,ENSMUSP00000115558,ENSMUSP00000124223,ENSMUSP00000129186,ENSMUSP00000130098,ENSMUSP00000132164,ENSMUSP00000135372,ENSMUSP00000140019,ENSMUSP00000140409	Aak1,Acsl6,Actr3b,Add2,Agt,Ank1,Ankrd27,Apc,Ar,Arhgap44,Arrb1,Atmin,Atp8a2,Bbs4,Braf,Calcoco2,Camk1d,Camk2b,Cand1,Capn2,Chd1,Chn1,Chrna7,Cit,Clasp1,Clstn3,Crbn,Dcp2,Dffa,Dock5,Dtnbp1,Dync1h1,ENSMUSG00000044117,Eif5a2,Elavl4,Epb4.1l3,Ermn,Fbxo31,Fdps,Fgfr2,Fgfr3,Frmpd4,Gfap,Gprc5b,Grin1,Gsk3a,Hecw2,Hmbox1,Hspa1a,Hsph1,Htra1,Impact,Insig1,Itsn1,Kiaa0319,Kif3a,Kif3c,Kif5b,Klk8,Laptm4b,Ldlr,Lgi1,Limk1,Lingo4,Lpin1,Lrp1,Lrrc4b,Map9,Mapk6,Mapk8,Mapk9,Mark1,Mob2,Myh10,Napb,Nckap1,Nckipsd,Ncs1,Ndrg4,Nefl,Ngfr,Nrcam,Nsf,Ntrk2,Opa1,Pacsin1,Pacsin2,Pafah1b1,Pak1,Parva,Pdzd8,Pip4k2a,Pip4k2b,Plcb1,Plekhm2,Pls1,Ppm1a,Ppm1e,Ppp1r9b,Prelid1,Prkaa1,Prkaca,Psmc5,Pvrl1,Rapgef4,Rgs2,Rims1,Rims2,Rit2,Scn1b,Sema7a,Sept7,Serpini1,Setd7,Sfrp1,Sgsm1,Sh3gl2,Sipa1l1,Six4,Slc9a1,Slitrk4,Snap91,Snx27,Spire1,Spock1,Sptb,Srpx2,Strip2,Stx1b,Stxbp1,Syne1,Synj1,Syt11,Syt2,Tacr1,Tbc1d30,Tgfb3,Tmeff2,Tmem102,Tmod2,Tnk2,Tomm70a,Tppp,Trim37,Trim9,Ttbk1,Ttbk2,Ttl,Tubb4a,Ulk1,Vps41,Xlr3b
GO:0098655	cation transmembrane transport	60	639	7.58e-07	ENSMUSP00000000199,ENSMUSP00000009875,ENSMUSP00000018614,ENSMUSP00000019290,ENSMUSP00000020027,ENSMUSP00000022563,ENSMUSP00000022904,ENSMUSP00000023099,ENSMUSP00000023758,ENSMUSP00000026357,ENSMUSP00000028160,ENSMUSP00000028335,ENSMUSP00000030669,ENSMUSP00000032192,ENSMUSP00000032451,ENSMUSP00000032738,ENSMUSP00000038922,ENSMUSP00000041702,ENSMUSP00000045675,ENSMUSP00000047480,ENSMUSP00000050680,ENSMUSP00000054356,ENSMUSP00000055225,ENSMUSP00000055673,ENSMUSP00000056552,ENSMUSP00000057355,ENSMUSP00000058699,ENSMUSP00000062507,ENSMUSP00000063329,ENSMUSP00000064462,ENSMUSP00000072274,ENSMUSP00000074563,ENSMUSP00000075687,ENSMUSP00000076697,ENSMUSP00000079100,ENSMUSP00000080842,ENSMUSP00000083077,ENSMUSP00000086398,ENSMUSP00000089426,ENSMUSP00000096148,ENSMUSP00000096690,ENSMUSP00000097833,ENSMUSP00000101236,ENSMUSP00000103539,ENSMUSP00000103861,ENSMUSP00000104500,ENSMUSP00000105223,ENSMUSP00000107861,ENSMUSP00000108302,ENSMUSP00000110221,ENSMUSP00000110314,ENSMUSP00000111084,ENSMUSP00000111501,ENSMUSP00000119872,ENSMUSP00000121744,ENSMUSP00000124223,ENSMUSP00000124938,ENSMUSP00000125058,ENSMUSP00000130194,ENSMUSP00000138479	Asic1,Atp13a4,Atp1a2,Atp2b2,Atp6v1a,Atp6v1c1,Cacng2,Chrna7,Fam26e,Glp1r,Gria3,Grin1,Grin2a,Itpr1,Jph3,Kcna1,Kcna2,Kcna3,Kcna5,Kcna6,Kcnab1,Kcnab2,Kcnab3,Kcnc1,Kcnc3,Kcnd1,Kcng4,Kcnh7,Kcnj10,Kcnj3,Mtmr6,Ncs1,Nipal2,Opa1,Oprm1,Pex5l,Pkd2l1,Ryr3,Scn1a,Scn1b,Scn4b,Scn8a,Serinc1,Slc12a5,Slc1a2,Slc1a4,Slc25a18,Slc25a25,Slc36a1,Slc36a4,Slc38a1,Slc38a2,Slc3a2,Slc4a4,Slc6a11,Slc6a5,Slc9a1,Slc9a7,Steap2,Tmem63c
GO:0006629	lipid metabolic process	79	961	8.10e-07	ENSMUSP00000000608,ENSMUSP00000001507,ENSMUSP00000002549,ENSMUSP00000006692,ENSMUSP00000006912,ENSMUSP00000010807,ENSMUSP00000012262,ENSMUSP00000016338,ENSMUSP00000018691,ENSMUSP00000020027,ENSMUSP00000021091,ENSMUSP00000021347,ENSMUSP00000022563,ENSMUSP00000022953,ENSMUSP00000022977,ENSMUSP00000024706,ENSMUSP00000025236,ENSMUSP00000025567,ENSMUSP00000029135,ENSMUSP00000029201,ENSMUSP00000031273,ENSMUSP00000031977,ENSMUSP00000032413,ENSMUSP00000032421,ENSMUSP00000032908,ENSMUSP00000033754,ENSMUSP00000034015,ENSMUSP00000034713,ENSMUSP00000034904,ENSMUSP00000035037,ENSMUSP00000036656,ENSMUSP00000036936,ENSMUSP00000038063,ENSMUSP00000042988,ENSMUSP00000043597,ENSMUSP00000044004,ENSMUSP00000044280,ENSMUSP00000045291,ENSMUSP00000045864,ENSMUSP00000046584,ENSMUSP00000047776,ENSMUSP00000050852,ENSMUSP00000052872,ENSMUSP00000055313,ENSMUSP00000057354,ENSMUSP00000057635,ENSMUSP00000061185,ENSMUSP00000061877,ENSMUSP00000063166,ENSMUSP00000068598,ENSMUSP00000068940,ENSMUSP00000069284,ENSMUSP00000070583,ENSMUSP00000073541,ENSMUSP00000076856,ENSMUSP00000080531,ENSMUSP00000080973,ENSMUSP00000083656,ENSMUSP00000084918,ENSMUSP00000093830,ENSMUSP00000099353,ENSMUSP00000103286,ENSMUSP00000104533,ENSMUSP00000105743,ENSMUSP00000105769,ENSMUSP00000106480,ENSMUSP00000106809,ENSMUSP00000108367,ENSMUSP00000110583,ENSMUSP00000113308,ENSMUSP00000114852,ENSMUSP00000116028,ENSMUSP00000127685,ENSMUSP00000129169,ENSMUSP00000130073,ENSMUSP00000131241,ENSMUSP00000132780,ENSMUSP00000136944,ENSMUSP00000140890	Abcd2,Abhd3,Abhd6,Acsl3,Acsl6,Acss2,Adm,Adora1,Agk,Aldh1a1,Asah2,Bscl2,Cds1,Col4a3bp,Crh,Cyp2r1,Cyp39a1,Cyp51,Dhcr24,Dhcr7,Dhdds,Efr3b,Elovl5,Etnk1,Fa2h,Fads1,Fads2,Fam135b,Fasn,Fdft1,Fdps,Gm2a,Gpam,Gpcpd1,Hmgcs1,Hsd11b1,Idi1,Inpp4a,Insig1,Ldlr,Lpgat1,Lpin1,Lrp1,Msmo1,Mtmr6,Mvd,Myo5a,Nceh1,Nfe2l1,Pafah1b1,Pcyt1b,Pi4k2a,Piga,Pik3ca,Pik3cb,Pip4k2a,Pip4k2b,Pitpnc1,Pla2g7,Plcb1,Plcl2,Plcxd2,Ppapdc2,Prkaa1,Sc5d,Scd1,Sel1l,Serinc1,Sgpp2,Spp1,Sptssb,Sqle,St6galnac3,St8sia1,Stard4,Sult4a1,Synj1,Thrsp,Ugt8a
GO:0050767	regulation of neurogenesis	73	864	1.05e-06	ENSMUSP00000000122,ENSMUSP00000000199,ENSMUSP00000002487,ENSMUSP00000006893,ENSMUSP00000008878,ENSMUSP00000015137,ENSMUSP00000020939,ENSMUSP00000020999,ENSMUSP00000021091,ENSMUSP00000021119,ENSMUSP00000022639,ENSMUSP00000024708,ENSMUSP00000025290,ENSMUSP00000026408,ENSMUSP00000027929,ENSMUSP00000028335,ENSMUSP00000029423,ENSMUSP00000031490,ENSMUSP00000033040,ENSMUSP00000033952,ENSMUSP00000034713,ENSMUSP00000035218,ENSMUSP00000037028,ENSMUSP00000039139,ENSMUSP00000039440,ENSMUSP00000040315,ENSMUSP00000041751,ENSMUSP00000042211,ENSMUSP00000044004,ENSMUSP00000044168,ENSMUSP00000044580,ENSMUSP00000046883,ENSMUSP00000048719,ENSMUSP00000052919,ENSMUSP00000055934,ENSMUSP00000057573,ENSMUSP00000058142,ENSMUSP00000061014,ENSMUSP00000062049,ENSMUSP00000062758,ENSMUSP00000064691,ENSMUSP00000066488,ENSMUSP00000071654,ENSMUSP00000072170,ENSMUSP00000078757,ENSMUSP00000079238,ENSMUSP00000079495,ENSMUSP00000081455,ENSMUSP00000082588,ENSMUSP00000085122,ENSMUSP00000085683,ENSMUSP00000094093,ENSMUSP00000095420,ENSMUSP00000096096,ENSMUSP00000096148,ENSMUSP00000099026,ENSMUSP00000099587,ENSMUSP00000099759,ENSMUSP00000101236,ENSMUSP00000101874,ENSMUSP00000102207,ENSMUSP00000104533,ENSMUSP00000105438,ENSMUSP00000107576,ENSMUSP00000107655,ENSMUSP00000109635,ENSMUSP00000112438,ENSMUSP00000113308,ENSMUSP00000114323,ENSMUSP00000115558,ENSMUSP00000124223,ENSMUSP00000140409,ENSMUSP00000140701	Acsl6,Agt,Ankrd27,Arhgap44,Aspa,Atp8a2,BC030336,Bend6,Braf,Camk1d,Camk2b,Chn1,Cit,Dtnbp1,ENSMUSG00000044117,Elavl4,Fbxo31,Fgfr3,Gdf11,Gfap,Gprc5b,Grin1,Gsk3a,Impact,Itsn1,Kiaa0319,Kif3c,Klk8,Ldlr,Limk1,Lrp1,Mapk6,Mapk8,Mapk8ip3,Mark1,Mob2,Nckipsd,Ncs1,Ndrg4,Nefl,Ngfr,Nrcam,Ntrk2,Opa1,Oprm1,Pacsin1,Pafah1b1,Pak1,Ppp1cc,Rapgef4,Rgs2,Rgs6,Rims1,Rims2,Rit2,Scn1b,Scrt1,Sema7a,Serpini1,Sfrp1,Sipa1l1,Snap91,Spock1,Stx1b,Syne1,Synj1,Syt2,Tnfrsf21,Ttbk1,Ttl,Ulk1,Vwc2l,Xlr3b
GO:0120035	regulation of plasma membrane bounded cell projection organization	64	712	1.05e-06	ENSMUSP00000000122,ENSMUSP00000000199,ENSMUSP00000002487,ENSMUSP00000003687,ENSMUSP00000006893,ENSMUSP00000008878,ENSMUSP00000015137,ENSMUSP00000020939,ENSMUSP00000020999,ENSMUSP00000021091,ENSMUSP00000022639,ENSMUSP00000026265,ENSMUSP00000027929,ENSMUSP00000028335,ENSMUSP00000028386,ENSMUSP00000028740,ENSMUSP00000029423,ENSMUSP00000031490,ENSMUSP00000033040,ENSMUSP00000033952,ENSMUSP00000035218,ENSMUSP00000037028,ENSMUSP00000039139,ENSMUSP00000039440,ENSMUSP00000040315,ENSMUSP00000041751,ENSMUSP00000042211,ENSMUSP00000044004,ENSMUSP00000044168,ENSMUSP00000046883,ENSMUSP00000048719,ENSMUSP00000057573,ENSMUSP00000061014,ENSMUSP00000062049,ENSMUSP00000064691,ENSMUSP00000066488,ENSMUSP00000070488,ENSMUSP00000071654,ENSMUSP00000072170,ENSMUSP00000078337,ENSMUSP00000078757,ENSMUSP00000079238,ENSMUSP00000079495,ENSMUSP00000081455,ENSMUSP00000082588,ENSMUSP00000091317,ENSMUSP00000095420,ENSMUSP00000096096,ENSMUSP00000096148,ENSMUSP00000099026,ENSMUSP00000099759,ENSMUSP00000101874,ENSMUSP00000102207,ENSMUSP00000104533,ENSMUSP00000104727,ENSMUSP00000105438,ENSMUSP00000107655,ENSMUSP00000109635,ENSMUSP00000110927,ENSMUSP00000112438,ENSMUSP00000114323,ENSMUSP00000115558,ENSMUSP00000124223,ENSMUSP00000140409	Acsl6,Agt,Ankrd27,Apc,Arhgap44,Atmin,Atp8a2,Bbs4,Braf,Camk1d,Camk2b,Chn1,Cit,Dtnbp1,Elavl4,Fbxo31,Gfap,Gprc5b,Grin1,Gsk3a,Itsn1,Kiaa0319,Kif3c,Klk8,Limk1,Lrp1,Mapk6,Mark1,Mob2,Nckap1,Nckipsd,Ncs1,Ndrg4,Nefl,Ngfr,Nrcam,Ntrk2,Opa1,Pacsin1,Pafah1b1,Pak1,Pls1,Rapgef4,Rgs2,Rims1,Rims2,Rit2,Scn1b,Sema7a,Sept7,Serpini1,Sfrp1,Sipa1l1,Snap91,Spock1,Stx1b,Syne1,Syt2,Tbc1d30,Tgfb3,Ttbk2,Ttl,Ulk1,Xlr3b
GO:0008610	lipid biosynthetic process	44	399	1.07e-06	ENSMUSP00000001507,ENSMUSP00000006692,ENSMUSP00000010807,ENSMUSP00000012262,ENSMUSP00000016338,ENSMUSP00000020027,ENSMUSP00000022977,ENSMUSP00000025567,ENSMUSP00000029135,ENSMUSP00000029201,ENSMUSP00000031273,ENSMUSP00000031977,ENSMUSP00000032413,ENSMUSP00000032908,ENSMUSP00000033754,ENSMUSP00000034015,ENSMUSP00000034904,ENSMUSP00000035037,ENSMUSP00000036936,ENSMUSP00000038063,ENSMUSP00000043597,ENSMUSP00000044280,ENSMUSP00000045291,ENSMUSP00000050852,ENSMUSP00000052872,ENSMUSP00000055313,ENSMUSP00000057354,ENSMUSP00000057635,ENSMUSP00000061185,ENSMUSP00000061877,ENSMUSP00000063166,ENSMUSP00000069284,ENSMUSP00000070583,ENSMUSP00000073541,ENSMUSP00000080531,ENSMUSP00000084918,ENSMUSP00000104533,ENSMUSP00000106480,ENSMUSP00000110583,ENSMUSP00000116028,ENSMUSP00000130073,ENSMUSP00000131241,ENSMUSP00000132780,ENSMUSP00000136944	Acsl3,Acsl6,Acss2,Agk,Aldh1a1,Cds1,Crh,Cyp2r1,Cyp39a1,Cyp51,Dhcr24,Dhcr7,Dhdds,Elovl5,Etnk1,Fa2h,Fads1,Fads2,Fasn,Fdft1,Fdps,Gpam,Hmgcs1,Hsd11b1,Idi1,Inpp4a,Insig1,Lpgat1,Lpin1,Msmo1,Mvd,Myo5a,Pcyt1b,Pi4k2a,Piga,Pik3ca,Pik3cb,Prkaa1,Sc5d,Scd1,Serinc1,Sptssb,Sqle,Ugt8a
GO:0042391	regulation of membrane potential	44	404	1.47e-06	ENSMUSP00000000122,ENSMUSP00000019290,ENSMUSP00000020707,ENSMUSP00000020939,ENSMUSP00000021942,ENSMUSP00000023291,ENSMUSP00000023758,ENSMUSP00000025083,ENSMUSP00000025791,ENSMUSP00000028335,ENSMUSP00000030669,ENSMUSP00000032122,ENSMUSP00000032738,ENSMUSP00000038051,ENSMUSP00000039440,ENSMUSP00000041702,ENSMUSP00000043765,ENSMUSP00000048719,ENSMUSP00000053703,ENSMUSP00000054356,ENSMUSP00000055225,ENSMUSP00000055673,ENSMUSP00000057340,ENSMUSP00000062507,ENSMUSP00000063548,ENSMUSP00000068178,ENSMUSP00000074563,ENSMUSP00000075687,ENSMUSP00000076697,ENSMUSP00000080842,ENSMUSP00000083656,ENSMUSP00000087857,ENSMUSP00000095420,ENSMUSP00000096148,ENSMUSP00000097601,ENSMUSP00000099398,ENSMUSP00000099759,ENSMUSP00000099777,ENSMUSP00000101236,ENSMUSP00000101874,ENSMUSP00000103861,ENSMUSP00000111483,ENSMUSP00000111501,ENSMUSP00000113441	Abat,Adora1,Adra1a,Adrbk1,Ank2,Asic1,Cacng2,Celf4,Chrna7,Cntnap1,Dpp6,Fgf12,Gabra1,Gabrb3,Glra1,Gria3,Grin1,Grin2a,Kcna1,Kcna2,Kcna5,Kcnh7,Kcnj10,Kif5b,Mapk8ip2,Neto1,Ngfr,Nrcam,Oprm1,Pex5l,Prelid1,Rapgef4,Rims1,Rims2,Rims3,Scn1a,Scn1b,Scn4b,Scn8a,Slc9a1,Stx1b,Syne1,Tacr1,Usp53
GO:0006796	phosphate-containing compound metabolic process	121	1758	1.64e-06	ENSMUSP00000002487,ENSMUSP00000002549,ENSMUSP00000005606,ENSMUSP00000006692,ENSMUSP00000006912,ENSMUSP00000015137,ENSMUSP00000018691,ENSMUSP00000020027,ENSMUSP00000020118,ENSMUSP00000020217,ENSMUSP00000020634,ENSMUSP00000020706,ENSMUSP00000021514,ENSMUSP00000022563,ENSMUSP00000023132,ENSMUSP00000023291,ENSMUSP00000024627,ENSMUSP00000024706,ENSMUSP00000025696,ENSMUSP00000025791,ENSMUSP00000026672,ENSMUSP00000026973,ENSMUSP00000027929,ENSMUSP00000027979,ENSMUSP00000028102,ENSMUSP00000028160,ENSMUSP00000028178,ENSMUSP00000028600,ENSMUSP00000028740,ENSMUSP00000029135,ENSMUSP00000029201,ENSMUSP00000029355,ENSMUSP00000030763,ENSMUSP00000031003,ENSMUSP00000031273,ENSMUSP00000031490,ENSMUSP00000031977,ENSMUSP00000032413,ENSMUSP00000033040,ENSMUSP00000033189,ENSMUSP00000033754,ENSMUSP00000035037,ENSMUSP00000036604,ENSMUSP00000036656,ENSMUSP00000037028,ENSMUSP00000040315,ENSMUSP00000040430,ENSMUSP00000041110,ENSMUSP00000041282,ENSMUSP00000041395,ENSMUSP00000041732,ENSMUSP00000041819,ENSMUSP00000043308,ENSMUSP00000044280,ENSMUSP00000044580,ENSMUSP00000045864,ENSMUSP00000046639,ENSMUSP00000047776,ENSMUSP00000048238,ENSMUSP00000050034,ENSMUSP00000052872,ENSMUSP00000055313,ENSMUSP00000056530,ENSMUSP00000057635,ENSMUSP00000061278,ENSMUSP00000062049,ENSMUSP00000063166,ENSMUSP00000066488,ENSMUSP00000068318,ENSMUSP00000069284,ENSMUSP00000070583,ENSMUSP00000071654,ENSMUSP00000071720,ENSMUSP00000076856,ENSMUSP00000078757,ENSMUSP00000079864,ENSMUSP00000080531,ENSMUSP00000080716,ENSMUSP00000081998,ENSMUSP00000083077,ENSMUSP00000085122,ENSMUSP00000085683,ENSMUSP00000086398,ENSMUSP00000086948,ENSMUSP00000089462,ENSMUSP00000090613,ENSMUSP00000096994,ENSMUSP00000097601,ENSMUSP00000098056,ENSMUSP00000099353,ENSMUSP00000099536,ENSMUSP00000099587,ENSMUSP00000099816,ENSMUSP00000099842,ENSMUSP00000099859,ENSMUSP00000099944,ENSMUSP00000099952,ENSMUSP00000099991,ENSMUSP00000102095,ENSMUSP00000104533,ENSMUSP00000105438,ENSMUSP00000105743,ENSMUSP00000105769,ENSMUSP00000106480,ENSMUSP00000106809,ENSMUSP00000107576,ENSMUSP00000108468,ENSMUSP00000108987,ENSMUSP00000109794,ENSMUSP00000110314,ENSMUSP00000110583,ENSMUSP00000110777,ENSMUSP00000112430,ENSMUSP00000112919,ENSMUSP00000113308,ENSMUSP00000113498,ENSMUSP00000124223,ENSMUSP00000125058,ENSMUSP00000129169,ENSMUSP00000132780,ENSMUSP00000138839	Aak1,Abhd3,Abhd6,Acsl6,Acss2,Acvr1c,Adcy1,Adcy9,Adrbk1,Agk,Agt,Ak3,Aldoc,Atp1a2,Atp2b2,Atp6v1a,Braf,Cab39,Camk1d,Camk2a,Camk2b,Camk2g,Camkk1,Camkv,Cckbr,Cdk14,Cds1,Chd1,Cit,Col4a3bp,Dclk1,Dusp6,Efr3b,Eif2ak1,Entpd7,Erbb3,Etnk1,Fasn,Fdft1,Fdps,Fgf12,Fgfr2,Fgfr3,Glyat,Gpam,Gpcpd1,Gsk3a,Hipk3,Idi1,Inpp4a,Jak1,Kcnab2,Kif5c,Limk1,Lmtk2,Lpgat1,Lpin1,Map2k4,Map3k9,Mapk10,Mapk4,Mapk6,Mapk8,Mapk8ip2,Mapk8ip3,Mapk9,Mark1,Mast2,Mtmr6,Mvd,Nadk2,Nceh1,Nmnat2,Nrp2,Nt5dc3,Ntrk2,Nudt4,Opa1,Pak1,Pcyt1b,Pde1b,Pde8a,Pdk3,Pdpk1,Pdpr,Pgm2l1,Phlpp1,Pi4k2a,Piga,Pik3ca,Pik3cb,Pip4k2a,Pip4k2b,Pitpnc1,Pla2g7,Plcb1,Ppapdc2,Ppm1a,Ppm1e,Ppm1k,Ppm1l,Ppp1cc,Ppp1r9b,Ppp2r2c,Ppp3r1,Prkaa1,Prkaca,Prkar1b,Serinc1,Sgpp2,Slc25a25,Snrk,Synj1,Tnk2,Ttbk1,Ttbk2,Ublcp1,Uhmk1,Ulk1,Upp2,Wnk3
GO:0003008	system process	105	1454	1.66e-06	ENSMUSP00000000122,ENSMUSP00000000608,ENSMUSP00000002487,ENSMUSP00000004076,ENSMUSP00000007797,ENSMUSP00000019290,ENSMUSP00000020706,ENSMUSP00000020707,ENSMUSP00000020939,ENSMUSP00000021091,ENSMUSP00000021610,ENSMUSP00000021898,ENSMUSP00000022322,ENSMUSP00000022639,ENSMUSP00000023132,ENSMUSP00000023291,ENSMUSP00000023758,ENSMUSP00000024954,ENSMUSP00000025402,ENSMUSP00000025791,ENSMUSP00000026265,ENSMUSP00000026357,ENSMUSP00000026973,ENSMUSP00000027370,ENSMUSP00000028335,ENSMUSP00000030669,ENSMUSP00000032122,ENSMUSP00000032399,ENSMUSP00000032738,ENSMUSP00000033040,ENSMUSP00000033189,ENSMUSP00000033313,ENSMUSP00000034713,ENSMUSP00000035630,ENSMUSP00000036065,ENSMUSP00000036674,ENSMUSP00000038051,ENSMUSP00000039473,ENSMUSP00000041282,ENSMUSP00000041702,ENSMUSP00000041732,ENSMUSP00000043765,ENSMUSP00000043792,ENSMUSP00000044580,ENSMUSP00000045675,ENSMUSP00000047480,ENSMUSP00000052648,ENSMUSP00000053703,ENSMUSP00000054356,ENSMUSP00000054804,ENSMUSP00000055225,ENSMUSP00000055673,ENSMUSP00000057116,ENSMUSP00000057340,ENSMUSP00000061185,ENSMUSP00000061475,ENSMUSP00000062507,ENSMUSP00000063276,ENSMUSP00000063548,ENSMUSP00000066488,ENSMUSP00000070791,ENSMUSP00000071654,ENSMUSP00000075687,ENSMUSP00000076697,ENSMUSP00000076856,ENSMUSP00000078757,ENSMUSP00000079238,ENSMUSP00000079453,ENSMUSP00000079495,ENSMUSP00000080842,ENSMUSP00000082588,ENSMUSP00000083077,ENSMUSP00000083656,ENSMUSP00000086398,ENSMUSP00000087857,ENSMUSP00000089426,ENSMUSP00000091317,ENSMUSP00000091455,ENSMUSP00000095976,ENSMUSP00000096148,ENSMUSP00000096152,ENSMUSP00000096690,ENSMUSP00000097601,ENSMUSP00000098686,ENSMUSP00000099398,ENSMUSP00000099671,ENSMUSP00000099777,ENSMUSP00000100991,ENSMUSP00000101236,ENSMUSP00000102207,ENSMUSP00000103610,ENSMUSP00000105223,ENSMUSP00000105438,ENSMUSP00000105743,ENSMUSP00000110221,ENSMUSP00000110288,ENSMUSP00000111501,ENSMUSP00000113308,ENSMUSP00000113441,ENSMUSP00000115558,ENSMUSP00000116028,ENSMUSP00000124223,ENSMUSP00000125058,ENSMUSP00000134380,ENSMUSP00000140890	Abat,Adarb1,Adcy1,Adm,Adora1,Adra1a,Adrbk1,Agt,Ank2,Ar,Asic1,Atp1a2,Atp2b2,Atp6ap2,Atp8a2,Bbs4,Braf,Cacng2,Camk2b,Camta1,Camta2,Cckbr,Chga,Chrna7,Cntnap1,Cntnap2,Col4a3bp,Crh,Crhr1,Dock5,Dpp6,Elavl4,Epas1,Fgf12,Gabra1,Gabra5,Gabrb2,Gabrb3,Gjb6,Glp1r,Glra1,Glud1,Gm2a,Gnal,Gria3,Grin1,Grin2a,Grm3,Gsk3a,Jph3,Kcna1,Kcna2,Kcna5,Kcnab1,Kcnab2,Kcnj10,Klk8,Kras,Ldlr,Lrig1,Map2k4,Mapk8ip2,Myh10,Myo5a,N28178,Ndrg4,Nefl,Neto1,Ngfr,Nrcam,Ntrk2,Olfr1009,Opa1,Oprm1,Pafah1b1,Pak1,Pde1b,Pja2,Pkd2l1,Plcb1,Pls1,Pnkd,Ppp1r9b,Prkar1b,Rcan2,Reep2,Reep6,Rgs2,Ryr3,Scn1a,Scn1b,Scn4b,Scn8a,Shc3,Slc12a5,Slc1a4,Slc9a1,Synj1,Tacr1,Tas2r114,Tas2r136,Tmem150c,Tmod2,Ttbk1,Usp53
GO:0046903	secretion	50	501	2.04e-06	ENSMUSP00000014221,ENSMUSP00000021076,ENSMUSP00000021091,ENSMUSP00000021347,ENSMUSP00000021459,ENSMUSP00000021610,ENSMUSP00000022197,ENSMUSP00000026985,ENSMUSP00000027404,ENSMUSP00000029078,ENSMUSP00000031388,ENSMUSP00000032487,ENSMUSP00000032927,ENSMUSP00000033040,ENSMUSP00000033189,ENSMUSP00000033892,ENSMUSP00000038502,ENSMUSP00000048719,ENSMUSP00000057635,ENSMUSP00000064706,ENSMUSP00000066488,ENSMUSP00000068178,ENSMUSP00000069284,ENSMUSP00000072729,ENSMUSP00000078198,ENSMUSP00000078757,ENSMUSP00000080717,ENSMUSP00000085263,ENSMUSP00000086398,ENSMUSP00000089051,ENSMUSP00000091455,ENSMUSP00000095420,ENSMUSP00000096096,ENSMUSP00000099671,ENSMUSP00000099759,ENSMUSP00000101874,ENSMUSP00000103129,ENSMUSP00000103861,ENSMUSP00000106151,ENSMUSP00000110221,ENSMUSP00000110435,ENSMUSP00000111084,ENSMUSP00000112438,ENSMUSP00000113308,ENSMUSP00000113720,ENSMUSP00000116028,ENSMUSP00000129678,ENSMUSP00000131895,ENSMUSP00000139027,ENSMUSP00000140890	Adm,Agt,Atp2b2,Cadps,Car2,Cbln4,Cckbr,Chga,Chil1,Chp1,Cplx1,Cplx2,Crhr1,Glp1r,Gpam,Myh10,Myo5a,Nrxn3,Ntrk2,Pafah1b1,Pak1,Pex5l,Pi4k2a,Ptprn,Rab15,Rab37,Rapgef4,Rims1,Rims2,Rims3,Rph3a,Scamp1,Sel1l,Snap91,Snx19,Stard10,Steap2,Stx1b,Stxbp1,Stxbp5l,Syn3,Synj1,Syt11,Syt2,Tnfsf13b,Trim9,Unc13c,Vamp1,Vps33a,Vps41
GO:0099003	vesicle-mediated transport in synapse	21	109	2.18e-06	ENSMUSP00000026985,ENSMUSP00000028926,ENSMUSP00000030212,ENSMUSP00000038502,ENSMUSP00000044168,ENSMUSP00000048719,ENSMUSP00000064706,ENSMUSP00000068178,ENSMUSP00000072170,ENSMUSP00000075082,ENSMUSP00000078198,ENSMUSP00000089051,ENSMUSP00000095420,ENSMUSP00000096096,ENSMUSP00000101874,ENSMUSP00000103129,ENSMUSP00000106151,ENSMUSP00000112430,ENSMUSP00000112438,ENSMUSP00000113308,ENSMUSP00000139027	Ap3s2,Cadps,Cplx1,Cplx2,Dtnbp1,Fgfr2,Napb,Pacsin1,Rims1,Rims2,Rims3,Rph3a,Sh3gl2,Snap91,Stx1b,Stxbp1,Synj1,Syt11,Syt2,Trim9,Unc13c
GO:0045664	regulation of neuron differentiation	63	714	2.32e-06	ENSMUSP00000000122,ENSMUSP00000000199,ENSMUSP00000002487,ENSMUSP00000006893,ENSMUSP00000008878,ENSMUSP00000015137,ENSMUSP00000020939,ENSMUSP00000020999,ENSMUSP00000021091,ENSMUSP00000022639,ENSMUSP00000025290,ENSMUSP00000026408,ENSMUSP00000027929,ENSMUSP00000028335,ENSMUSP00000029423,ENSMUSP00000031490,ENSMUSP00000033040,ENSMUSP00000033952,ENSMUSP00000035218,ENSMUSP00000037028,ENSMUSP00000039139,ENSMUSP00000039440,ENSMUSP00000040315,ENSMUSP00000041751,ENSMUSP00000042211,ENSMUSP00000044004,ENSMUSP00000044168,ENSMUSP00000046883,ENSMUSP00000048719,ENSMUSP00000052919,ENSMUSP00000055934,ENSMUSP00000057573,ENSMUSP00000058142,ENSMUSP00000061014,ENSMUSP00000062049,ENSMUSP00000064691,ENSMUSP00000066488,ENSMUSP00000071654,ENSMUSP00000072170,ENSMUSP00000078757,ENSMUSP00000079238,ENSMUSP00000079495,ENSMUSP00000081455,ENSMUSP00000082588,ENSMUSP00000085683,ENSMUSP00000095420,ENSMUSP00000096096,ENSMUSP00000096148,ENSMUSP00000099026,ENSMUSP00000099759,ENSMUSP00000101874,ENSMUSP00000102207,ENSMUSP00000104533,ENSMUSP00000105438,ENSMUSP00000107576,ENSMUSP00000107655,ENSMUSP00000109635,ENSMUSP00000112438,ENSMUSP00000114323,ENSMUSP00000115558,ENSMUSP00000124223,ENSMUSP00000140409,ENSMUSP00000140701	Acsl6,Agt,Ankrd27,Arhgap44,Atp8a2,BC030336,Bend6,Braf,Camk1d,Camk2b,Chn1,Cit,Dtnbp1,Elavl4,Fbxo31,Gdf11,Gfap,Gprc5b,Grin1,Gsk3a,Impact,Itsn1,Kiaa0319,Kif3c,Klk8,Limk1,Lrp1,Mapk6,Mapk8,Mapk8ip3,Mark1,Mob2,Nckipsd,Ncs1,Ndrg4,Nefl,Ngfr,Nrcam,Ntrk2,Opa1,Pacsin1,Pafah1b1,Pak1,Rapgef4,Rgs2,Rgs6,Rims1,Rims2,Rit2,Scn1b,Sema7a,Serpini1,Sfrp1,Sipa1l1,Snap91,Spock1,Stx1b,Syne1,Syt2,Ttl,Ulk1,Vwc2l,Xlr3b
GO:0016043	cellular component organization	254	4560	2.94e-06	ENSMUSP00000000122,ENSMUSP00000002487,ENSMUSP00000003451,ENSMUSP00000003687,ENSMUSP00000005256,ENSMUSP00000008131,ENSMUSP00000008297,ENSMUSP00000009875,ENSMUSP00000014221,ENSMUSP00000015137,ENSMUSP00000016897,ENSMUSP00000018466,ENSMUSP00000018851,ENSMUSP00000019290,ENSMUSP00000020315,ENSMUSP00000020634,ENSMUSP00000020706,ENSMUSP00000020939,ENSMUSP00000021091,ENSMUSP00000021375,ENSMUSP00000021458,ENSMUSP00000021610,ENSMUSP00000021802,ENSMUSP00000021921,ENSMUSP00000021942,ENSMUSP00000022057,ENSMUSP00000022639,ENSMUSP00000022867,ENSMUSP00000023291,ENSMUSP00000023758,ENSMUSP00000024627,ENSMUSP00000024706,ENSMUSP00000024954,ENSMUSP00000025083,ENSMUSP00000025290,ENSMUSP00000025474,ENSMUSP00000025696,ENSMUSP00000026265,ENSMUSP00000026670,ENSMUSP00000026879,ENSMUSP00000026937,ENSMUSP00000027040,ENSMUSP00000027404,ENSMUSP00000027929,ENSMUSP00000027979,ENSMUSP00000028102,ENSMUSP00000028178,ENSMUSP00000028335,ENSMUSP00000028386,ENSMUSP00000028740,ENSMUSP00000028854,ENSMUSP00000028926,ENSMUSP00000029451,ENSMUSP00000029571,ENSMUSP00000030212,ENSMUSP00000030669,ENSMUSP00000031355,ENSMUSP00000031388,ENSMUSP00000031490,ENSMUSP00000031977,ENSMUSP00000032069,ENSMUSP00000032399,ENSMUSP00000032487,ENSMUSP00000032738,ENSMUSP00000032835,ENSMUSP00000033030,ENSMUSP00000033040,ENSMUSP00000033952,ENSMUSP00000034510,ENSMUSP00000034912,ENSMUSP00000035208,ENSMUSP00000035980,ENSMUSP00000036065,ENSMUSP00000036150,ENSMUSP00000036360,ENSMUSP00000036477,ENSMUSP00000036721,ENSMUSP00000037210,ENSMUSP00000038063,ENSMUSP00000038351,ENSMUSP00000038653,ENSMUSP00000039139,ENSMUSP00000039440,ENSMUSP00000040356,ENSMUSP00000041347,ENSMUSP00000041702,ENSMUSP00000041732,ENSMUSP00000041751,ENSMUSP00000042211,ENSMUSP00000043492,ENSMUSP00000043597,ENSMUSP00000043765,ENSMUSP00000044168,ENSMUSP00000044368,ENSMUSP00000044858,ENSMUSP00000045291,ENSMUSP00000045542,ENSMUSP00000045675,ENSMUSP00000046883,ENSMUSP00000047700,ENSMUSP00000047927,ENSMUSP00000048238,ENSMUSP00000048678,ENSMUSP00000048719,ENSMUSP00000048809,ENSMUSP00000049057,ENSMUSP00000049336,ENSMUSP00000050034,ENSMUSP00000050680,ENSMUSP00000050852,ENSMUSP00000051211,ENSMUSP00000052113,ENSMUSP00000052648,ENSMUSP00000054356,ENSMUSP00000055225,ENSMUSP00000055673,ENSMUSP00000056552,ENSMUSP00000056744,ENSMUSP00000058050,ENSMUSP00000061014,ENSMUSP00000062049,ENSMUSP00000063166,ENSMUSP00000064443,ENSMUSP00000064691,ENSMUSP00000064706,ENSMUSP00000064758,ENSMUSP00000066488,ENSMUSP00000068053,ENSMUSP00000069284,ENSMUSP00000069840,ENSMUSP00000070583,ENSMUSP00000071135,ENSMUSP00000071654,ENSMUSP00000071720,ENSMUSP00000072170,ENSMUSP00000072672,ENSMUSP00000072729,ENSMUSP00000072836,ENSMUSP00000072967,ENSMUSP00000074563,ENSMUSP00000074656,ENSMUSP00000076856,ENSMUSP00000078198,ENSMUSP00000078337,ENSMUSP00000078384,ENSMUSP00000078718,ENSMUSP00000078757,ENSMUSP00000079100,ENSMUSP00000079238,ENSMUSP00000081043,ENSMUSP00000081221,ENSMUSP00000081455,ENSMUSP00000081953,ENSMUSP00000082500,ENSMUSP00000082588,ENSMUSP00000082821,ENSMUSP00000083375,ENSMUSP00000084454,ENSMUSP00000084507,ENSMUSP00000084586,ENSMUSP00000084918,ENSMUSP00000085122,ENSMUSP00000085578,ENSMUSP00000085683,ENSMUSP00000086366,ENSMUSP00000086398,ENSMUSP00000087770,ENSMUSP00000088458,ENSMUSP00000088535,ENSMUSP00000089051,ENSMUSP00000089426,ENSMUSP00000090854,ENSMUSP00000091317,ENSMUSP00000092690,ENSMUSP00000095420,ENSMUSP00000095866,ENSMUSP00000095976,ENSMUSP00000096096,ENSMUSP00000096148,ENSMUSP00000096152,ENSMUSP00000096690,ENSMUSP00000096775,ENSMUSP00000096880,ENSMUSP00000097066,ENSMUSP00000097219,ENSMUSP00000099364,ENSMUSP00000099398,ENSMUSP00000099425,ENSMUSP00000099536,ENSMUSP00000099559,ENSMUSP00000099671,ENSMUSP00000099777,ENSMUSP00000099952,ENSMUSP00000099991,ENSMUSP00000101071,ENSMUSP00000101759,ENSMUSP00000101874,ENSMUSP00000102095,ENSMUSP00000102207,ENSMUSP00000102647,ENSMUSP00000102906,ENSMUSP00000103028,ENSMUSP00000103129,ENSMUSP00000103539,ENSMUSP00000103861,ENSMUSP00000104727,ENSMUSP00000105438,ENSMUSP00000105457,ENSMUSP00000106801,ENSMUSP00000107576,ENSMUSP00000107655,ENSMUSP00000107861,ENSMUSP00000108090,ENSMUSP00000108300,ENSMUSP00000108987,ENSMUSP00000109794,ENSMUSP00000109796,ENSMUSP00000110288,ENSMUSP00000110389,ENSMUSP00000110927,ENSMUSP00000111483,ENSMUSP00000111501,ENSMUSP00000112430,ENSMUSP00000112438,ENSMUSP00000112782,ENSMUSP00000113115,ENSMUSP00000113265,ENSMUSP00000113308,ENSMUSP00000113705,ENSMUSP00000113769,ENSMUSP00000113807,ENSMUSP00000114489,ENSMUSP00000115723,ENSMUSP00000116028,ENSMUSP00000122852,ENSMUSP00000124223,ENSMUSP00000124354,ENSMUSP00000124938,ENSMUSP00000125058,ENSMUSP00000126137,ENSMUSP00000127685,ENSMUSP00000129635,ENSMUSP00000129678,ENSMUSP00000130098,ENSMUSP00000130899,ENSMUSP00000131241,ENSMUSP00000131895,ENSMUSP00000132164,ENSMUSP00000135831,ENSMUSP00000139027,ENSMUSP00000140019,ENSMUSP00000140030,ENSMUSP00000140657,ENSMUSP00000140890	Abca5,Acan,Acsl3,Actr3b,Acvr1c,Adar,Adarb1,Adcy1,Add2,Adm,Agk,Agt,Aip,Ak3,Akap2,Aktip,Aldh1a1,Aldoc,Ank2,Ankrd27,Ano3,Apc,Ar,Arhgap44,Arhgef17,Arhgef4,Arrb1,Asic1,Atcay,Atl2,Atmin,Atp2b2,Atp8a2,Atpaf1,Atxn7l3,Bbs4,Braf,Brms1l,Bscl2,Bsn,Cab39,Cacng2,Cadps,Camk2a,Camk2b,Camk2g,Cand1,Cap2,Celf4,Cep290,Cgnl1,Chd1,Chga,Chmp7,Chn1,Chp1,Chrna7,Cit,Clasp1,Clgn,Clock,Clstn3,Cntnap1,Cntnap2,Col4a3bp,Crtac1,Cyfip2,Dclk1,Dhcr24,Dmp1,Dmxl2,Dtnbp1,Dync1h1,E13,Elavl4,Epas1,Epb4.1l1,Epb4.1l3,Ermn,Ezh1,Fa2h,Fam73a,Fgfr2,Fgfr3,Foxj1,Fry,Gdap1,Gfap,Git1,Glra1,Glul,Grin1,Grin2a,Gsk3a,Hgsnat,Hspa1a,Ift22,Impact,Ina,Iqsec1,Iqsec3,Iscu,Kcna1,Kcna2,Kcna3,Kcna5,Kcna6,Kcnab2,Kcnc1,Kcnc3,Kcnd1,Kcng4,Kcnh7,Kcnj10,Kctd3,Kctd9,Kif3a,Kif5a,Kif5b,Kif5c,Klk8,Kras,Laptm4b,Lgi1,Lifr,Limk1,Lingo4,Lmtk2,Lpin1,Lrrc8a,Mal,Map7d2,Map9,Mapk8,Mapk8ip2,Mapk8ip3,Mapk9,Marf1,Mark1,Mast2,Mipep,Mkx,Mob2,Myh10,Myo5a,Myo9a,Nacc2,Napb,Napg,Nckap1,Ndrg1,Nefl,Ngfr,Nptx1,Nrcam,Nrp2,Nrxn3,Nsf,Ntrk2,Opa1,Pacs2,Pacsin1,Pacsin2,Pafah1b1,Pak1,Panx2,Parva,Pcdhb18,Pdpk1,Pdzd8,Pex5l,Pi4k2a,Pitpna,Pkd2l1,Pla2g7,Plekhm2,Pls1,Pom121,Ppp1r9b,Prelid1,Prkaa1,Pstpip2,Ptch1,Ptprn,Pvrl1,Pygo1,Rasgrf1,Rb1cc1,Reep2,Rims1,Rims2,Rnd1,Rph3a,Ryr3,Sass6,Scn1b,Sec23a,Sema7a,Sept7,Setd7,Sfmbt1,Sfrp1,Sh3gl2,Sipa1l1,Six4,Slc12a5,Slc1a2,Slc9a1,Slitrk4,Smarca1,Snap91,Snx19,Sorbs1,Spire1,Spock2,Sptb,Sptssb,Ssx2ip,Strip2,Stx1b,Stxbp1,Syne1,Synj1,Syt11,Syt2,Tacc1,Tdrkh,Tgfb3,Tmem102,Tmod2,Tomm34,Tppp,Trim37,Tspan2,Tspyl4,Tspyl5,Ttbk2,Ttl,Ttll1,Ttll5,Ttyh1,Tuba4a,Tubb4a,Ugt8a,Uhmk1,Ulk1,Unc13c,Uso1,Usp33,Vamp1,Vps33a,Vps39,Vps41,Zwint
GO:0007269	neurotransmitter secretion	18	82	3.61e-06	ENSMUSP00000026985,ENSMUSP00000033040,ENSMUSP00000038502,ENSMUSP00000048719,ENSMUSP00000064706,ENSMUSP00000068178,ENSMUSP00000078198,ENSMUSP00000089051,ENSMUSP00000095420,ENSMUSP00000096096,ENSMUSP00000101874,ENSMUSP00000103129,ENSMUSP00000106151,ENSMUSP00000112438,ENSMUSP00000113308,ENSMUSP00000113720,ENSMUSP00000129678,ENSMUSP00000139027	Cadps,Cplx1,Cplx2,Nrxn3,Pak1,Rims1,Rims2,Rims3,Rph3a,Snap91,Stx1b,Stxbp1,Syn3,Synj1,Syt11,Syt2,Trim9,Unc13c
GO:0023061	signal release	25	161	4.52e-06	ENSMUSP00000026985,ENSMUSP00000027404,ENSMUSP00000033040,ENSMUSP00000038502,ENSMUSP00000048719,ENSMUSP00000064706,ENSMUSP00000068178,ENSMUSP00000078198,ENSMUSP00000089051,ENSMUSP00000091455,ENSMUSP00000095420,ENSMUSP00000096096,ENSMUSP00000099759,ENSMUSP00000101874,ENSMUSP00000103129,ENSMUSP00000106151,ENSMUSP00000110221,ENSMUSP00000112438,ENSMUSP00000113308,ENSMUSP00000113720,ENSMUSP00000116028,ENSMUSP00000129678,ENSMUSP00000131895,ENSMUSP00000139027,ENSMUSP00000140890	Adm,Cadps,Cplx1,Cplx2,Crhr1,Glp1r,Myo5a,Nrxn3,Pak1,Ptprn,Rapgef4,Rims1,Rims2,Rims3,Rph3a,Snap91,Snx19,Stx1b,Stxbp1,Syn3,Synj1,Syt11,Syt2,Trim9,Unc13c
GO:0045055	regulated exocytosis	21	115	4.52e-06	ENSMUSP00000014221,ENSMUSP00000021610,ENSMUSP00000026985,ENSMUSP00000038502,ENSMUSP00000048719,ENSMUSP00000064706,ENSMUSP00000068178,ENSMUSP00000069284,ENSMUSP00000072729,ENSMUSP00000078198,ENSMUSP00000089051,ENSMUSP00000095420,ENSMUSP00000099759,ENSMUSP00000101874,ENSMUSP00000103129,ENSMUSP00000103861,ENSMUSP00000106151,ENSMUSP00000111084,ENSMUSP00000112438,ENSMUSP00000113308,ENSMUSP00000139027	Cadps,Chga,Chp1,Cplx1,Cplx2,Pex5l,Pi4k2a,Rapgef4,Rims1,Rims2,Rims3,Rph3a,Steap2,Stx1b,Stxbp1,Synj1,Syt11,Syt2,Trim9,Unc13c,Vps41
GO:0060284	regulation of cell development	78	992	4.74e-06	ENSMUSP00000000122,ENSMUSP00000000199,ENSMUSP00000002487,ENSMUSP00000006893,ENSMUSP00000008878,ENSMUSP00000015137,ENSMUSP00000020634,ENSMUSP00000020939,ENSMUSP00000020999,ENSMUSP00000021091,ENSMUSP00000021119,ENSMUSP00000022639,ENSMUSP00000024708,ENSMUSP00000025290,ENSMUSP00000026408,ENSMUSP00000027929,ENSMUSP00000028335,ENSMUSP00000029423,ENSMUSP00000031490,ENSMUSP00000033040,ENSMUSP00000033952,ENSMUSP00000034713,ENSMUSP00000035218,ENSMUSP00000036674,ENSMUSP00000037028,ENSMUSP00000039139,ENSMUSP00000039440,ENSMUSP00000040315,ENSMUSP00000041751,ENSMUSP00000042211,ENSMUSP00000044004,ENSMUSP00000044168,ENSMUSP00000044580,ENSMUSP00000046883,ENSMUSP00000048719,ENSMUSP00000052919,ENSMUSP00000055934,ENSMUSP00000057573,ENSMUSP00000058142,ENSMUSP00000061014,ENSMUSP00000062049,ENSMUSP00000062758,ENSMUSP00000064691,ENSMUSP00000066488,ENSMUSP00000071654,ENSMUSP00000072170,ENSMUSP00000074656,ENSMUSP00000078757,ENSMUSP00000079238,ENSMUSP00000079495,ENSMUSP00000080531,ENSMUSP00000081455,ENSMUSP00000082588,ENSMUSP00000085122,ENSMUSP00000085683,ENSMUSP00000094093,ENSMUSP00000095420,ENSMUSP00000096096,ENSMUSP00000096148,ENSMUSP00000099026,ENSMUSP00000099587,ENSMUSP00000099759,ENSMUSP00000101236,ENSMUSP00000101874,ENSMUSP00000102207,ENSMUSP00000104533,ENSMUSP00000105438,ENSMUSP00000107576,ENSMUSP00000107655,ENSMUSP00000109635,ENSMUSP00000112438,ENSMUSP00000113308,ENSMUSP00000114323,ENSMUSP00000115558,ENSMUSP00000124223,ENSMUSP00000129186,ENSMUSP00000140409,ENSMUSP00000140701	Acsl6,Agt,Ankrd27,Arhgap44,Aspa,Atp8a2,BC030336,Bend6,Braf,Camk1d,Camk2b,Chn1,Cit,Clock,Dock5,Dtnbp1,ENSMUSG00000044117,Elavl4,Fbxo31,Fdps,Fgfr3,Gdf11,Gfap,Gprc5b,Grin1,Gsk3a,Impact,Itsn1,Kiaa0319,Kif3c,Klk8,Ldlr,Limk1,Lrp1,Mapk6,Mapk8,Mapk8ip3,Mapk9,Mark1,Mob2,Nckipsd,Ncs1,Ndrg4,Nefl,Ngfr,Nrcam,Ntrk2,Opa1,Oprm1,Pacsin1,Pafah1b1,Pak1,Ppp1cc,Rapgef4,Rgs2,Rgs6,Rims1,Rims2,Rit2,Scn1b,Scrt1,Sema7a,Serpini1,Sfrp1,Sipa1l1,Snap91,Spock1,Stx1b,Syne1,Synj1,Syt2,Tnfrsf21,Tomm70a,Ttbk1,Ttl,Ulk1,Vwc2l,Xlr3b
GO:0016126	sterol biosynthetic process	13	40	5.43e-06	ENSMUSP00000001507,ENSMUSP00000006692,ENSMUSP00000022977,ENSMUSP00000034015,ENSMUSP00000038063,ENSMUSP00000055313,ENSMUSP00000057354,ENSMUSP00000061877,ENSMUSP00000063166,ENSMUSP00000073541,ENSMUSP00000080531,ENSMUSP00000132780,ENSMUSP00000136944	Cyp51,Dhcr24,Dhcr7,Fdft1,Fdps,Hmgcs1,Idi1,Insig1,Msmo1,Mvd,Prkaa1,Sc5d,Sqle
GO:0032989	cellular component morphogenesis	64	752	5.54e-06	ENSMUSP00000000122,ENSMUSP00000020706,ENSMUSP00000020939,ENSMUSP00000021091,ENSMUSP00000021802,ENSMUSP00000021921,ENSMUSP00000022639,ENSMUSP00000023291,ENSMUSP00000025083,ENSMUSP00000025290,ENSMUSP00000026670,ENSMUSP00000028102,ENSMUSP00000030212,ENSMUSP00000031388,ENSMUSP00000031490,ENSMUSP00000032738,ENSMUSP00000033030,ENSMUSP00000033040,ENSMUSP00000033952,ENSMUSP00000034510,ENSMUSP00000036150,ENSMUSP00000041751,ENSMUSP00000042211,ENSMUSP00000044168,ENSMUSP00000048238,ENSMUSP00000050034,ENSMUSP00000050852,ENSMUSP00000052648,ENSMUSP00000058050,ENSMUSP00000064443,ENSMUSP00000072170,ENSMUSP00000076856,ENSMUSP00000078337,ENSMUSP00000079238,ENSMUSP00000082588,ENSMUSP00000084454,ENSMUSP00000084507,ENSMUSP00000085122,ENSMUSP00000085683,ENSMUSP00000086398,ENSMUSP00000089051,ENSMUSP00000090854,ENSMUSP00000095976,ENSMUSP00000096096,ENSMUSP00000096148,ENSMUSP00000096152,ENSMUSP00000096775,ENSMUSP00000099398,ENSMUSP00000099671,ENSMUSP00000099952,ENSMUSP00000102207,ENSMUSP00000105438,ENSMUSP00000107576,ENSMUSP00000107655,ENSMUSP00000108300,ENSMUSP00000109794,ENSMUSP00000110288,ENSMUSP00000110927,ENSMUSP00000112430,ENSMUSP00000113265,ENSMUSP00000115723,ENSMUSP00000124223,ENSMUSP00000126137,ENSMUSP00000130098	Adarb1,Adcy1,Ankrd27,Apc,Ar,Atp2b2,Atp8a2,Camk2a,Camk2b,Cap2,Chn1,Chrna7,Cntnap1,Cntnap2,Col4a3bp,Cyfip2,Dclk1,Dtnbp1,Elavl4,Epb4.1l3,Fgfr2,Fgfr3,Fry,Impact,Kif5a,Kif5b,Kif5c,Klk8,Lgi1,Lifr,Lingo4,Lmtk2,Mapk8,Mapk8ip2,Mapk8ip3,Myh10,Nefl,Ngfr,Nptx1,Nrcam,Nrp2,Opa1,Pacsin1,Pacsin2,Pafah1b1,Pak1,Parva,Pitpna,Ptch1,Pvrl1,Scn1b,Sema7a,Sept7,Sfrp1,Sh3gl2,Six4,Slitrk4,Snap91,Stxbp1,Tmod2,Ugt8a,Ulk1,Usp33,Vps33a
GO:0035556	intracellular signal transduction	93	1274	6.24e-06	ENSMUSP00000000122,ENSMUSP00000000199,ENSMUSP00000002487,ENSMUSP00000003451,ENSMUSP00000005256,ENSMUSP00000015137,ENSMUSP00000017544,ENSMUSP00000020634,ENSMUSP00000020706,ENSMUSP00000021610,ENSMUSP00000021898,ENSMUSP00000023291,ENSMUSP00000025402,ENSMUSP00000026357,ENSMUSP00000027929,ENSMUSP00000028335,ENSMUSP00000028386,ENSMUSP00000029201,ENSMUSP00000029355,ENSMUSP00000030669,ENSMUSP00000031490,ENSMUSP00000032192,ENSMUSP00000032399,ENSMUSP00000033040,ENSMUSP00000033189,ENSMUSP00000034912,ENSMUSP00000035037,ENSMUSP00000035980,ENSMUSP00000036674,ENSMUSP00000037028,ENSMUSP00000038063,ENSMUSP00000039473,ENSMUSP00000040315,ENSMUSP00000040430,ENSMUSP00000041282,ENSMUSP00000041732,ENSMUSP00000041819,ENSMUSP00000043765,ENSMUSP00000046476,ENSMUSP00000046584,ENSMUSP00000047652,ENSMUSP00000048719,ENSMUSP00000050034,ENSMUSP00000053703,ENSMUSP00000062049,ENSMUSP00000063166,ENSMUSP00000066488,ENSMUSP00000071720,ENSMUSP00000078757,ENSMUSP00000080716,ENSMUSP00000080717,ENSMUSP00000085122,ENSMUSP00000085683,ENSMUSP00000089426,ENSMUSP00000089462,ENSMUSP00000090613,ENSMUSP00000091455,ENSMUSP00000096880,ENSMUSP00000096930,ENSMUSP00000097601,ENSMUSP00000099434,ENSMUSP00000099759,ENSMUSP00000099842,ENSMUSP00000099944,ENSMUSP00000099952,ENSMUSP00000099991,ENSMUSP00000100600,ENSMUSP00000101236,ENSMUSP00000102095,ENSMUSP00000105313,ENSMUSP00000105438,ENSMUSP00000105743,ENSMUSP00000107576,ENSMUSP00000107655,ENSMUSP00000108468,ENSMUSP00000108987,ENSMUSP00000109516,ENSMUSP00000109635,ENSMUSP00000110221,ENSMUSP00000111501,ENSMUSP00000112919,ENSMUSP00000113308,ENSMUSP00000113498,ENSMUSP00000114323,ENSMUSP00000114489,ENSMUSP00000122852,ENSMUSP00000126598,ENSMUSP00000134380,ENSMUSP00000136673,ENSMUSP00000138839,ENSMUSP00000139027,ENSMUSP00000140701,ENSMUSP00000140890	Adcy1,Adcy9,Adm,Adra1a,Agt,Ank2,Arhgef12,Arhgef4,Arhgef9,Asb13,Braf,Cab39,Camk1d,Camk2a,Camk2b,Camk2g,Camkk1,Camkv,Cckbr,Chga,Chil1,Chml,Chn1,Cit,Crhr1,Dclk1,Dhcr24,Dock3,Dock5,E2f1,Erbb3,Fgf12,Fgfr3,Glp1r,Gnal,Grin1,Grin2a,Itpr1,Itsn1,Jak1,Jph3,Kctd9,Kras,Larp1,Limk1,Map2k4,Map3k9,Mapk10,Mapk4,Mapk6,Mapk8,Mapk8ip2,Mapk8ip3,Mapk9,Mark1,Mast2,Myo9a,Nckap1,Ncs1,Ndrg1,Ngfr,Ntrk2,Oprm1,Pak1,Pdpk1,Pdzd8,Pik3ca,Pik3cb,Pja2,Plcb1,Plcl2,Ppm1l,Ppp1r9b,Ppp3r1,Prkaa1,Rapgef4,Rapgef5,Rasgrf1,Rasgrf2,Rcan2,Rgs6,Rims2,Rit2,Rnd1,Ryr3,Shc3,Slc9a1,Snrk,Stac2,Synj1,Ulk1,Unc13c,Wnk3
GO:0060627	regulation of vesicle-mediated transport	48	492	6.26e-06	ENSMUSP00000000199,ENSMUSP00000002487,ENSMUSP00000021076,ENSMUSP00000021459,ENSMUSP00000025083,ENSMUSP00000028926,ENSMUSP00000030212,ENSMUSP00000034713,ENSMUSP00000037028,ENSMUSP00000039440,ENSMUSP00000041751,ENSMUSP00000044004,ENSMUSP00000044168,ENSMUSP00000045291,ENSMUSP00000046544,ENSMUSP00000048719,ENSMUSP00000061877,ENSMUSP00000063166,ENSMUSP00000064706,ENSMUSP00000068178,ENSMUSP00000070488,ENSMUSP00000072170,ENSMUSP00000072729,ENSMUSP00000078198,ENSMUSP00000079495,ENSMUSP00000086948,ENSMUSP00000089051,ENSMUSP00000091455,ENSMUSP00000094750,ENSMUSP00000095420,ENSMUSP00000095866,ENSMUSP00000096096,ENSMUSP00000099364,ENSMUSP00000099759,ENSMUSP00000099991,ENSMUSP00000101874,ENSMUSP00000103129,ENSMUSP00000106151,ENSMUSP00000109635,ENSMUSP00000110435,ENSMUSP00000110777,ENSMUSP00000112438,ENSMUSP00000112782,ENSMUSP00000113308,ENSMUSP00000114323,ENSMUSP00000116028,ENSMUSP00000130098,ENSMUSP00000140019	Aak1,Acsl3,Ankrd27,Arrb1,Braf,Cadps,Camk1d,Clasp1,Crhr1,Dtnbp1,Insig1,Itsn1,Kif3a,Kif5b,Ldlr,Lrp1,Myo5a,Napb,Ncs1,Ndrg4,Nsf,Pacsin1,Pacsin2,Pdpk1,Prkaa1,Rab15,Rab37,Rapgef4,Rims1,Rims2,Rims3,Rit2,Rph3a,Sept5,Sgsm1,Sh3gl2,Snap91,Stx1b,Stxbp1,Stxbp5l,Syne1,Synj1,Syt11,Syt2,Tbc1d30,Tnk2,Trim9,Vps41
GO:0007612	learning	25	165	6.39e-06	ENSMUSP00000002487,ENSMUSP00000023132,ENSMUSP00000023291,ENSMUSP00000023758,ENSMUSP00000026357,ENSMUSP00000028335,ENSMUSP00000032122,ENSMUSP00000032399,ENSMUSP00000032738,ENSMUSP00000033040,ENSMUSP00000041732,ENSMUSP00000057340,ENSMUSP00000061185,ENSMUSP00000063276,ENSMUSP00000066488,ENSMUSP00000078757,ENSMUSP00000079495,ENSMUSP00000083077,ENSMUSP00000091455,ENSMUSP00000096690,ENSMUSP00000102207,ENSMUSP00000110221,ENSMUSP00000110288,ENSMUSP00000111501,ENSMUSP00000113308	Agt,Asic1,Atp1a2,Braf,Chrna7,Cntnap2,Crh,Crhr1,Elavl4,Gabra5,Glp1r,Grin1,Grin2a,Jph3,Kras,Mapk8ip2,Ndrg4,Neto1,Ntrk2,Pak1,Pde1b,Ppp1r9b,Slc12a5,Synj1,Tacr1
GO:0051050	positive regulation of transport	77	987	7.29e-06	ENSMUSP00000000199,ENSMUSP00000002487,ENSMUSP00000003687,ENSMUSP00000005606,ENSMUSP00000014221,ENSMUSP00000017544,ENSMUSP00000018851,ENSMUSP00000019290,ENSMUSP00000020634,ENSMUSP00000021514,ENSMUSP00000021921,ENSMUSP00000021942,ENSMUSP00000022322,ENSMUSP00000024627,ENSMUSP00000025083,ENSMUSP00000025724,ENSMUSP00000025791,ENSMUSP00000028335,ENSMUSP00000029078,ENSMUSP00000029490,ENSMUSP00000030669,ENSMUSP00000032122,ENSMUSP00000032192,ENSMUSP00000033040,ENSMUSP00000033189,ENSMUSP00000034713,ENSMUSP00000037028,ENSMUSP00000039440,ENSMUSP00000043765,ENSMUSP00000044004,ENSMUSP00000045291,ENSMUSP00000055225,ENSMUSP00000059313,ENSMUSP00000061185,ENSMUSP00000062507,ENSMUSP00000063166,ENSMUSP00000063548,ENSMUSP00000064706,ENSMUSP00000066488,ENSMUSP00000071654,ENSMUSP00000072170,ENSMUSP00000079100,ENSMUSP00000079238,ENSMUSP00000080716,ENSMUSP00000083375,ENSMUSP00000083656,ENSMUSP00000086398,ENSMUSP00000089051,ENSMUSP00000091455,ENSMUSP00000094750,ENSMUSP00000095420,ENSMUSP00000095866,ENSMUSP00000096096,ENSMUSP00000096148,ENSMUSP00000097066,ENSMUSP00000097601,ENSMUSP00000099671,ENSMUSP00000099759,ENSMUSP00000099952,ENSMUSP00000099991,ENSMUSP00000101874,ENSMUSP00000103861,ENSMUSP00000104533,ENSMUSP00000105743,ENSMUSP00000108367,ENSMUSP00000109635,ENSMUSP00000110221,ENSMUSP00000110435,ENSMUSP00000112782,ENSMUSP00000113308,ENSMUSP00000113441,ENSMUSP00000124223,ENSMUSP00000124938,ENSMUSP00000129186,ENSMUSP00000130899,ENSMUSP00000138839,ENSMUSP00000140019	Abat,Acsl3,Acsl6,Adora1,Adrbk1,Agt,Ahcyl1,Ank2,Arrb1,Atp2b2,Atp8a2,Braf,Cacng2,Cadps,Camk1d,Camk2a,Car2,Cckbr,Cep290,Chd1,Chp1,Clasp1,Crh,Crhr1,Dpp6,Dtnbp1,Dync1h1,Erbb3,Fgf12,Glp1r,Glud1,Glul,Grin1,Gsk3a,Il33,Itpr1,Itsn1,Kcna1,Kcnc1,Kif3a,Kif5b,Ldlr,Lrp1,Mapk9,Myh10,Nat8l,Ncs1,Opa1,Pak1,Pdpk1,Pex5l,Plcb1,Ppm1a,Prelid1,Prkaa1,Prkaca,Ptch1,Rapgef4,Rims1,Scn1b,Scn4b,Sept5,Slc1a2,Slc9a1,Snap91,Sorbs1,Spp1,Stac2,Stx1b,Stxbp1,Stxbp5l,Syne1,Synj1,Tacr1,Tgfb3,Tomm70a,Wnk3
GO:0050905	neuromuscular process	21	121	8.84e-06	ENSMUSP00000000608,ENSMUSP00000021091,ENSMUSP00000022639,ENSMUSP00000026357,ENSMUSP00000027370,ENSMUSP00000028335,ENSMUSP00000054804,ENSMUSP00000055225,ENSMUSP00000057116,ENSMUSP00000076697,ENSMUSP00000079238,ENSMUSP00000080842,ENSMUSP00000086398,ENSMUSP00000095976,ENSMUSP00000097601,ENSMUSP00000099398,ENSMUSP00000099671,ENSMUSP00000099777,ENSMUSP00000105438,ENSMUSP00000111501,ENSMUSP00000125058	Adarb1,Atp2b2,Atp8a2,Camk2b,Camta1,Cntnap1,Fgf12,Glra1,Gm2a,Grin1,Grin2a,Jph3,Kcna1,Kcnab2,Myh10,Nefl,Pafah1b1,Pnkd,Scn1a,Scn8a,Tmem150c
GO:0050896	response to stimulus	341	6616	1.13e-05	ENSMUSP00000000122,ENSMUSP00000000199,ENSMUSP00000000543,ENSMUSP00000002487,ENSMUSP00000003451,ENSMUSP00000003687,ENSMUSP00000004076,ENSMUSP00000004136,ENSMUSP00000004140,ENSMUSP00000004673,ENSMUSP00000005256,ENSMUSP00000005606,ENSMUSP00000007797,ENSMUSP00000008878,ENSMUSP00000010807,ENSMUSP00000014221,ENSMUSP00000015137,ENSMUSP00000015950,ENSMUSP00000017544,ENSMUSP00000019290,ENSMUSP00000019931,ENSMUSP00000020118,ENSMUSP00000020350,ENSMUSP00000020634,ENSMUSP00000020706,ENSMUSP00000020707,ENSMUSP00000020896,ENSMUSP00000020939,ENSMUSP00000021049,ENSMUSP00000021347,ENSMUSP00000021514,ENSMUSP00000021610,ENSMUSP00000021802,ENSMUSP00000021898,ENSMUSP00000021921,ENSMUSP00000021929,ENSMUSP00000022322,ENSMUSP00000022639,ENSMUSP00000022977,ENSMUSP00000023099,ENSMUSP00000023112,ENSMUSP00000023132,ENSMUSP00000023291,ENSMUSP00000023450,ENSMUSP00000023561,ENSMUSP00000023758,ENSMUSP00000024706,ENSMUSP00000024708,ENSMUSP00000024954,ENSMUSP00000025083,ENSMUSP00000025290,ENSMUSP00000025402,ENSMUSP00000025724,ENSMUSP00000025791,ENSMUSP00000026265,ENSMUSP00000026357,ENSMUSP00000026408,ENSMUSP00000026472,ENSMUSP00000026670,ENSMUSP00000026672,ENSMUSP00000026879,ENSMUSP00000026902,ENSMUSP00000026985,ENSMUSP00000027343,ENSMUSP00000027404,ENSMUSP00000027929,ENSMUSP00000027991,ENSMUSP00000028102,ENSMUSP00000028160,ENSMUSP00000028178,ENSMUSP00000028279,ENSMUSP00000028335,ENSMUSP00000028386,ENSMUSP00000028740,ENSMUSP00000029078,ENSMUSP00000029201,ENSMUSP00000029355,ENSMUSP00000029451,ENSMUSP00000029490,ENSMUSP00000030212,ENSMUSP00000030669,ENSMUSP00000030763,ENSMUSP00000031490,ENSMUSP00000032122,ENSMUSP00000032192,ENSMUSP00000032399,ENSMUSP00000032421,ENSMUSP00000032451,ENSMUSP00000032710,ENSMUSP00000032738,ENSMUSP00000032908,ENSMUSP00000033030,ENSMUSP00000033036,ENSMUSP00000033040,ENSMUSP00000033189,ENSMUSP00000033313,ENSMUSP00000033754,ENSMUSP00000033892,ENSMUSP00000033952,ENSMUSP00000034510,ENSMUSP00000034713,ENSMUSP00000034912,ENSMUSP00000035037,ENSMUSP00000035208,ENSMUSP00000035630,ENSMUSP00000035980,ENSMUSP00000036604,ENSMUSP00000036674,ENSMUSP00000036936,ENSMUSP00000037028,ENSMUSP00000037210,ENSMUSP00000037377,ENSMUSP00000038051,ENSMUSP00000038063,ENSMUSP00000038199,ENSMUSP00000038351,ENSMUSP00000038527,ENSMUSP00000039139,ENSMUSP00000039473,ENSMUSP00000040315,ENSMUSP00000040430,ENSMUSP00000041282,ENSMUSP00000041347,ENSMUSP00000041732,ENSMUSP00000041751,ENSMUSP00000041819,ENSMUSP00000042211,ENSMUSP00000043308,ENSMUSP00000043492,ENSMUSP00000043765,ENSMUSP00000043792,ENSMUSP00000044004,ENSMUSP00000044168,ENSMUSP00000044368,ENSMUSP00000045291,ENSMUSP00000045542,ENSMUSP00000045675,ENSMUSP00000045864,ENSMUSP00000046476,ENSMUSP00000046584,ENSMUSP00000047551,ENSMUSP00000047652,ENSMUSP00000048238,ENSMUSP00000048678,ENSMUSP00000048719,ENSMUSP00000049336,ENSMUSP00000049640,ENSMUSP00000050034,ENSMUSP00000051379,ENSMUSP00000052648,ENSMUSP00000052872,ENSMUSP00000053123,ENSMUSP00000053703,ENSMUSP00000054356,ENSMUSP00000055225,ENSMUSP00000055416,ENSMUSP00000055602,ENSMUSP00000055673,ENSMUSP00000056530,ENSMUSP00000057116,ENSMUSP00000057340,ENSMUSP00000057355,ENSMUSP00000057573,ENSMUSP00000057635,ENSMUSP00000058699,ENSMUSP00000059270,ENSMUSP00000061014,ENSMUSP00000061185,ENSMUSP00000061278,ENSMUSP00000061472,ENSMUSP00000061475,ENSMUSP00000061533,ENSMUSP00000061877,ENSMUSP00000062049,ENSMUSP00000062638,ENSMUSP00000063166,ENSMUSP00000063276,ENSMUSP00000063329,ENSMUSP00000063548,ENSMUSP00000063812,ENSMUSP00000064246,ENSMUSP00000064545,ENSMUSP00000064691,ENSMUSP00000066488,ENSMUSP00000066614,ENSMUSP00000067109,ENSMUSP00000068895,ENSMUSP00000068940,ENSMUSP00000069284,ENSMUSP00000069418,ENSMUSP00000070052,ENSMUSP00000070583,ENSMUSP00000070791,ENSMUSP00000071654,ENSMUSP00000071720,ENSMUSP00000072170,ENSMUSP00000073601,ENSMUSP00000074340,ENSMUSP00000074392,ENSMUSP00000074656,ENSMUSP00000075687,ENSMUSP00000076336,ENSMUSP00000076514,ENSMUSP00000076697,ENSMUSP00000076856,ENSMUSP00000078337,ENSMUSP00000078547,ENSMUSP00000078757,ENSMUSP00000079100,ENSMUSP00000079238,ENSMUSP00000079453,ENSMUSP00000079495,ENSMUSP00000080533,ENSMUSP00000080716,ENSMUSP00000080717,ENSMUSP00000080842,ENSMUSP00000082588,ENSMUSP00000083077,ENSMUSP00000083375,ENSMUSP00000083656,ENSMUSP00000084507,ENSMUSP00000084586,ENSMUSP00000084918,ENSMUSP00000085122,ENSMUSP00000085683,ENSMUSP00000085712,ENSMUSP00000086398,ENSMUSP00000087407,ENSMUSP00000087744,ENSMUSP00000087770,ENSMUSP00000087857,ENSMUSP00000089051,ENSMUSP00000089426,ENSMUSP00000089462,ENSMUSP00000090327,ENSMUSP00000090613,ENSMUSP00000091455,ENSMUSP00000092637,ENSMUSP00000092690,ENSMUSP00000093197,ENSMUSP00000093830,ENSMUSP00000095866,ENSMUSP00000096148,ENSMUSP00000096690,ENSMUSP00000096775,ENSMUSP00000096880,ENSMUSP00000096930,ENSMUSP00000097066,ENSMUSP00000097219,ENSMUSP00000097601,ENSMUSP00000097833,ENSMUSP00000098056,ENSMUSP00000099353,ENSMUSP00000099434,ENSMUSP00000099587,ENSMUSP00000099660,ENSMUSP00000099671,ENSMUSP00000099759,ENSMUSP00000099777,ENSMUSP00000099842,ENSMUSP00000099944,ENSMUSP00000099952,ENSMUSP00000099991,ENSMUSP00000100600,ENSMUSP00000100991,ENSMUSP00000101236,ENSMUSP00000102095,ENSMUSP00000102904,ENSMUSP00000102906,ENSMUSP00000103028,ENSMUSP00000103129,ENSMUSP00000103286,ENSMUSP00000103378,ENSMUSP00000103610,ENSMUSP00000104500,ENSMUSP00000104727,ENSMUSP00000105223,ENSMUSP00000105313,ENSMUSP00000105438,ENSMUSP00000105743,ENSMUSP00000105926,ENSMUSP00000107403,ENSMUSP00000107576,ENSMUSP00000107655,ENSMUSP00000108302,ENSMUSP00000108367,ENSMUSP00000108468,ENSMUSP00000108620,ENSMUSP00000108987,ENSMUSP00000109516,ENSMUSP00000109612,ENSMUSP00000109635,ENSMUSP00000109794,ENSMUSP00000110221,ENSMUSP00000110288,ENSMUSP00000110314,ENSMUSP00000110411,ENSMUSP00000110583,ENSMUSP00000110777,ENSMUSP00000111084,ENSMUSP00000111363,ENSMUSP00000111501,ENSMUSP00000112430,ENSMUSP00000112782,ENSMUSP00000112919,ENSMUSP00000113115,ENSMUSP00000113265,ENSMUSP00000113308,ENSMUSP00000113498,ENSMUSP00000113571,ENSMUSP00000113807,ENSMUSP00000114323,ENSMUSP00000114489,ENSMUSP00000114852,ENSMUSP00000115558,ENSMUSP00000116028,ENSMUSP00000116056,ENSMUSP00000116291,ENSMUSP00000122103,ENSMUSP00000122852,ENSMUSP00000124201,ENSMUSP00000124223,ENSMUSP00000124354,ENSMUSP00000124938,ENSMUSP00000126137,ENSMUSP00000126598,ENSMUSP00000130098,ENSMUSP00000130194,ENSMUSP00000132164,ENSMUSP00000132780,ENSMUSP00000133056,ENSMUSP00000134380,ENSMUSP00000136673,ENSMUSP00000136944,ENSMUSP00000138362,ENSMUSP00000138839,ENSMUSP00000139027,ENSMUSP00000140536,ENSMUSP00000140701,ENSMUSP00000140890,ENSMUSP00000141054	Abat,Abcd2,Acsl3,Acvr1c,Adam23,Adar,Adcy1,Adcy9,Adm,Adora1,Adra1a,Adrbk1,Aff3,Agt,Ahcyl1,Aip,Akap2,Aldh1a1,Ank1,Ank2,Ankrd27,Ano3,Apc,Ar,Arhgap44,Arhgef12,Arhgef4,Arhgef9,Arrb1,Asah2,Asb13,Asic1,Atmin,Atp1a2,Atp2b2,Atp6ap2,Atp6v1a,Atp8a2,Atrnl1,Bbs4,Braf,Bsn,C4b,C5ar2,Cab39,Cacng2,Calcoco2,Camk1d,Camk2a,Camk2b,Camk2g,Camkk1,Camkv,Camta2,Cap2,Capn2,Car2,Cckbr,Cdk14,Chga,Chil1,Chml,Chn1,Chp1,Chrna7,Chst1,Cib2,Cit,Clock,Cntnap2,Col4a3bp,Cplx2,Crh,Crhr1,Cyp2r1,Dclk1,Defb10,Dhcr24,Diras2,Dkk3,Dock3,Dock5,Dtnbp1,Dusp6,E2f1,Efcab1,Eif2ak1,Epas1,Ephx1,Erbb2ip,Erbb3,Ezh1,Fads1,Fam13b,Fasn,Fbxo2,Fbxo31,Fgf12,Fgfr2,Fgfr3,Fndc5,Foxj1,Fstl1,Gabbr2,Gabra1,Gabra3,Gabra5,Gabrb2,Gabrb3,Gabrg2,Gdap1,Gdf11,Gfap,Git1,Gjb6,Glp1r,Glra1,Glud1,Glul,Glyat,Gnal,Gp1bb,Gpam,Gprc5b,Grasp,Grem2,Gria3,Grin1,Grin2a,Grm3,Gsk3a,Gstm1,Gstm3,Habp4,Herpud1,Hmcn1,Hmgcs1,Hspa1a,Hspa4l,Hsph1,Idi1,Il33,Impact,Ina,Inhbc,Inpp4a,Insig1,Itpr1,Itsn1,Jak1,Jph3,Kcna1,Kcna5,Kcnc1,Kcnj10,Kcnj3,Kctd9,Kif1b,Kif3a,Kif5a,Kif5b,Kif5c,Klk8,Kras,Lancl1,Larp1,Ldlr,Lgi1,Lgr5,Lifr,Limk1,Lmtk2,Lpin1,Lrp1,Lrp11,Lrrc4b,Lrrc8a,Map2k4,Map3k9,Mapk10,Mapk4,Mapk6,Mapk8,Mapk8ip2,Mapk8ip3,Mapk9,Marf1,Mark1,Mast2,Myh10,Myo5a,Myo9a,N28178,Nceh1,Nckap1,Ncs1,Ndrg1,Ndrg2,Ndrg3,Ndrg4,Nefl,Neto1,Neurod4,Nfe2l1,Ngfr,Nptx1,Nrcam,Nrp2,Ntrk2,Ogfrl1,Olfr1009,Opa1,Oprm1,Oxr1,Pacsin1,Pacsin2,Pak1,Panx2,Paqr8,Paqr9,Parva,Pde1b,Pde8a,Pdk3,Pdlim1,Pdpk1,Pdzd8,Phlpp1,Pi4k2a,Piga,Pik3ca,Pik3cb,Pitpnc1,Pja2,Pkd2l1,Pla2g7,Plcb1,Plcl2,Plcxd2,Pmm1,Ppm1a,Ppm1e,Ppm1l,Ppp1cc,Ppp1r9b,Ppp3r1,Prkaa1,Prkaca,Psmc5,Ptch1,Ptprn,Pvrl1,Pygo1,Qdpr,Rapgef4,Rapgef5,Rasgrf1,Rasgrf2,Rassf3,Rbms3,Rcan2,Reep6,Rgs17,Rgs2,Rgs4,Rgs6,Rgs7bp,Rims2,Rit2,Rnd1,Ryr3,Scd1,Scn1a,Scn1b,Scn8a,Sel1l,Sema7a,Senp2,Serpind1,Setd7,Sfrp1,Sh3gl2,Shc3,Sipa1l1,Slc12a5,Slc17a6,Slc1a2,Slc1a4,Slc25a12,Slc25a18,Slc25a25,Slc36a1,Slc36a4,Slc38a1,Slc38a2,Slc3a2,Slc6a11,Slc6a5,Slc9a1,Snrk,Snx27,Sorbs1,Spire1,Spock2,Spp1,Sqle,Srgap3,St8sia1,Stac2,Steap2,Strbp,Stxbp1,Susd2,Synj1,Syt11,Taar7d,Tacr1,Tas2r114,Tas2r136,Tgfb3,Tmeff2,Tmem102,Tmem150c,Tnfrsf21,Tnfsf13b,Tnk2,Tril,Tsc22d3,Tspan13,Tspan2,Tspyl5,Ttbk2,Ube2l3,Ulk1,Unc13c,Usp33,Usp45,Usp53,Vkorc1l1,Wnk3,Zfp106
GO:0048489	synaptic vesicle transport	18	91	1.23e-05	ENSMUSP00000026985,ENSMUSP00000038502,ENSMUSP00000048719,ENSMUSP00000064706,ENSMUSP00000068178,ENSMUSP00000072170,ENSMUSP00000075082,ENSMUSP00000078198,ENSMUSP00000089051,ENSMUSP00000095420,ENSMUSP00000096096,ENSMUSP00000101874,ENSMUSP00000103129,ENSMUSP00000106151,ENSMUSP00000112430,ENSMUSP00000112438,ENSMUSP00000113308,ENSMUSP00000139027	Ap3s2,Cadps,Cplx1,Cplx2,Dtnbp1,Fgfr2,Rims1,Rims2,Rims3,Rph3a,Snap91,Stx1b,Stxbp1,Synj1,Syt11,Syt2,Trim9,Unc13c
GO:0017156	calcium ion regulated exocytosis	16	71	1.24e-05	ENSMUSP00000014221,ENSMUSP00000026985,ENSMUSP00000038502,ENSMUSP00000048719,ENSMUSP00000064706,ENSMUSP00000068178,ENSMUSP00000078198,ENSMUSP00000089051,ENSMUSP00000095420,ENSMUSP00000099759,ENSMUSP00000101874,ENSMUSP00000103129,ENSMUSP00000106151,ENSMUSP00000112438,ENSMUSP00000113308,ENSMUSP00000139027	Cadps,Chp1,Cplx1,Cplx2,Rapgef4,Rims1,Rims2,Rims3,Rph3a,Stx1b,Stxbp1,Synj1,Syt11,Syt2,Trim9,Unc13c
GO:0051656	establishment of organelle localization	36	324	1.41e-05	ENSMUSP00000018851,ENSMUSP00000020999,ENSMUSP00000021091,ENSMUSP00000021610,ENSMUSP00000022639,ENSMUSP00000025083,ENSMUSP00000026985,ENSMUSP00000027929,ENSMUSP00000038502,ENSMUSP00000039440,ENSMUSP00000047700,ENSMUSP00000048719,ENSMUSP00000049336,ENSMUSP00000061472,ENSMUSP00000064706,ENSMUSP00000068178,ENSMUSP00000071084,ENSMUSP00000072170,ENSMUSP00000075082,ENSMUSP00000078198,ENSMUSP00000081043,ENSMUSP00000089051,ENSMUSP00000095420,ENSMUSP00000096096,ENSMUSP00000099671,ENSMUSP00000101874,ENSMUSP00000103129,ENSMUSP00000106151,ENSMUSP00000109237,ENSMUSP00000111221,ENSMUSP00000112430,ENSMUSP00000112438,ENSMUSP00000113308,ENSMUSP00000116028,ENSMUSP00000139027,ENSMUSP00000140019	Ap3s2,Cadps,Chga,Chmp7,Clasp1,Copg1,Cplx1,Cplx2,Dtnbp1,Dync1h1,Dync1i1,Fgfr2,Kif1b,Kif3c,Kif5b,Mark1,Mobp,Myh10,Myo5a,Nefl,Pafah1b1,Rims1,Rims2,Rims3,Rph3a,Snap91,Spire1,Stx1b,Stxbp1,Syne1,Synj1,Syt11,Syt2,Tacc1,Trim9,Unc13c
GO:0099504	synaptic vesicle cycle	19	103	1.42e-05	ENSMUSP00000026985,ENSMUSP00000028926,ENSMUSP00000030212,ENSMUSP00000032710,ENSMUSP00000038502,ENSMUSP00000044168,ENSMUSP00000048719,ENSMUSP00000064706,ENSMUSP00000068178,ENSMUSP00000078198,ENSMUSP00000089051,ENSMUSP00000095420,ENSMUSP00000096096,ENSMUSP00000101874,ENSMUSP00000103129,ENSMUSP00000106151,ENSMUSP00000112438,ENSMUSP00000113308,ENSMUSP00000139027	Cadps,Cplx1,Cplx2,Napb,Pacsin1,Rims1,Rims2,Rims3,Rph3a,Sh3gl2,Slc17a6,Snap91,Stx1b,Stxbp1,Synj1,Syt11,Syt2,Trim9,Unc13c
GO:0071840	cellular component organization or biogenesis	257	4730	1.57e-05	ENSMUSP00000000122,ENSMUSP00000002487,ENSMUSP00000003451,ENSMUSP00000003687,ENSMUSP00000005256,ENSMUSP00000008131,ENSMUSP00000008297,ENSMUSP00000009875,ENSMUSP00000014221,ENSMUSP00000015137,ENSMUSP00000016897,ENSMUSP00000018466,ENSMUSP00000018851,ENSMUSP00000019290,ENSMUSP00000020027,ENSMUSP00000020315,ENSMUSP00000020634,ENSMUSP00000020706,ENSMUSP00000020939,ENSMUSP00000021091,ENSMUSP00000021375,ENSMUSP00000021458,ENSMUSP00000021610,ENSMUSP00000021802,ENSMUSP00000021921,ENSMUSP00000021942,ENSMUSP00000022057,ENSMUSP00000022639,ENSMUSP00000022867,ENSMUSP00000023291,ENSMUSP00000023758,ENSMUSP00000024627,ENSMUSP00000024706,ENSMUSP00000024954,ENSMUSP00000025083,ENSMUSP00000025290,ENSMUSP00000025474,ENSMUSP00000025696,ENSMUSP00000026265,ENSMUSP00000026670,ENSMUSP00000026879,ENSMUSP00000026937,ENSMUSP00000027040,ENSMUSP00000027404,ENSMUSP00000027929,ENSMUSP00000027979,ENSMUSP00000028102,ENSMUSP00000028178,ENSMUSP00000028335,ENSMUSP00000028386,ENSMUSP00000028740,ENSMUSP00000028854,ENSMUSP00000028926,ENSMUSP00000029451,ENSMUSP00000029571,ENSMUSP00000030212,ENSMUSP00000030669,ENSMUSP00000031355,ENSMUSP00000031388,ENSMUSP00000031490,ENSMUSP00000031977,ENSMUSP00000032069,ENSMUSP00000032399,ENSMUSP00000032487,ENSMUSP00000032738,ENSMUSP00000032835,ENSMUSP00000033030,ENSMUSP00000033040,ENSMUSP00000033952,ENSMUSP00000034510,ENSMUSP00000034912,ENSMUSP00000035208,ENSMUSP00000035980,ENSMUSP00000036065,ENSMUSP00000036150,ENSMUSP00000036360,ENSMUSP00000036477,ENSMUSP00000036721,ENSMUSP00000037210,ENSMUSP00000038063,ENSMUSP00000038351,ENSMUSP00000038653,ENSMUSP00000039139,ENSMUSP00000039440,ENSMUSP00000040356,ENSMUSP00000041347,ENSMUSP00000041702,ENSMUSP00000041732,ENSMUSP00000041751,ENSMUSP00000042211,ENSMUSP00000043315,ENSMUSP00000043492,ENSMUSP00000043597,ENSMUSP00000043765,ENSMUSP00000044168,ENSMUSP00000044368,ENSMUSP00000044858,ENSMUSP00000045291,ENSMUSP00000045542,ENSMUSP00000045675,ENSMUSP00000046883,ENSMUSP00000047700,ENSMUSP00000047927,ENSMUSP00000048238,ENSMUSP00000048678,ENSMUSP00000048719,ENSMUSP00000048809,ENSMUSP00000049057,ENSMUSP00000049336,ENSMUSP00000050034,ENSMUSP00000050680,ENSMUSP00000050852,ENSMUSP00000051211,ENSMUSP00000052113,ENSMUSP00000052149,ENSMUSP00000052648,ENSMUSP00000054356,ENSMUSP00000055225,ENSMUSP00000055673,ENSMUSP00000056552,ENSMUSP00000056744,ENSMUSP00000058050,ENSMUSP00000061014,ENSMUSP00000062049,ENSMUSP00000063166,ENSMUSP00000064443,ENSMUSP00000064691,ENSMUSP00000064706,ENSMUSP00000064758,ENSMUSP00000066488,ENSMUSP00000068053,ENSMUSP00000069284,ENSMUSP00000069840,ENSMUSP00000070583,ENSMUSP00000071135,ENSMUSP00000071654,ENSMUSP00000071720,ENSMUSP00000072170,ENSMUSP00000072672,ENSMUSP00000072729,ENSMUSP00000072836,ENSMUSP00000072967,ENSMUSP00000074563,ENSMUSP00000074656,ENSMUSP00000076856,ENSMUSP00000078198,ENSMUSP00000078337,ENSMUSP00000078384,ENSMUSP00000078718,ENSMUSP00000078757,ENSMUSP00000079100,ENSMUSP00000079238,ENSMUSP00000081043,ENSMUSP00000081221,ENSMUSP00000081455,ENSMUSP00000081953,ENSMUSP00000082500,ENSMUSP00000082588,ENSMUSP00000082821,ENSMUSP00000083375,ENSMUSP00000084454,ENSMUSP00000084507,ENSMUSP00000084586,ENSMUSP00000084918,ENSMUSP00000085122,ENSMUSP00000085578,ENSMUSP00000085683,ENSMUSP00000086366,ENSMUSP00000086398,ENSMUSP00000087770,ENSMUSP00000088458,ENSMUSP00000088535,ENSMUSP00000089051,ENSMUSP00000089426,ENSMUSP00000090854,ENSMUSP00000091317,ENSMUSP00000092690,ENSMUSP00000095420,ENSMUSP00000095866,ENSMUSP00000095976,ENSMUSP00000096096,ENSMUSP00000096148,ENSMUSP00000096152,ENSMUSP00000096690,ENSMUSP00000096775,ENSMUSP00000096880,ENSMUSP00000097066,ENSMUSP00000097219,ENSMUSP00000099364,ENSMUSP00000099398,ENSMUSP00000099425,ENSMUSP00000099536,ENSMUSP00000099559,ENSMUSP00000099671,ENSMUSP00000099777,ENSMUSP00000099952,ENSMUSP00000099991,ENSMUSP00000101071,ENSMUSP00000101759,ENSMUSP00000101874,ENSMUSP00000102095,ENSMUSP00000102207,ENSMUSP00000102647,ENSMUSP00000102906,ENSMUSP00000103028,ENSMUSP00000103129,ENSMUSP00000103539,ENSMUSP00000103861,ENSMUSP00000104727,ENSMUSP00000105438,ENSMUSP00000105457,ENSMUSP00000106801,ENSMUSP00000107576,ENSMUSP00000107655,ENSMUSP00000107861,ENSMUSP00000108090,ENSMUSP00000108300,ENSMUSP00000108987,ENSMUSP00000109794,ENSMUSP00000109796,ENSMUSP00000110288,ENSMUSP00000110389,ENSMUSP00000110927,ENSMUSP00000111483,ENSMUSP00000111501,ENSMUSP00000112430,ENSMUSP00000112438,ENSMUSP00000112782,ENSMUSP00000113115,ENSMUSP00000113265,ENSMUSP00000113308,ENSMUSP00000113705,ENSMUSP00000113769,ENSMUSP00000113807,ENSMUSP00000114489,ENSMUSP00000115723,ENSMUSP00000116028,ENSMUSP00000122852,ENSMUSP00000124223,ENSMUSP00000124354,ENSMUSP00000124938,ENSMUSP00000125058,ENSMUSP00000126137,ENSMUSP00000127685,ENSMUSP00000129635,ENSMUSP00000129678,ENSMUSP00000130098,ENSMUSP00000130899,ENSMUSP00000131241,ENSMUSP00000131895,ENSMUSP00000132164,ENSMUSP00000135831,ENSMUSP00000139027,ENSMUSP00000140019,ENSMUSP00000140030,ENSMUSP00000140657,ENSMUSP00000140890	Abca5,Acan,Acsl3,Actr3b,Acvr1c,Adar,Adarb1,Adcy1,Add2,Adm,Agk,Agt,Aip,Ak3,Akap2,Aktip,Aldh1a1,Aldoc,Ank2,Ankrd27,Ano3,Apc,Ar,Arhgap44,Arhgef17,Arhgef4,Arrb1,Asic1,Atcay,Atl2,Atmin,Atp2b2,Atp8a2,Atpaf1,Atxn7l3,Bbs4,Braf,Brms1l,Bscl2,Bsn,Cab39,Cacng2,Cadps,Camk2a,Camk2b,Camk2g,Cand1,Cap2,Celf4,Cep290,Cgnl1,Chd1,Chga,Chmp7,Chn1,Chp1,Chrna7,Cit,Clasp1,Clgn,Clock,Clstn3,Cntnap1,Cntnap2,Col4a3bp,Crtac1,Cyfip2,Dclk1,Dhcr24,Dmp1,Dmxl2,Dtnbp1,Dync1h1,E13,Elavl4,Epas1,Epb4.1l1,Epb4.1l3,Ermn,Ezh1,Fa2h,Fam73a,Fgfr2,Fgfr3,Foxj1,Fry,Gdap1,Gfap,Git1,Glra1,Glul,Grin1,Grin2a,Gsk3a,Hgsnat,Hspa1a,Ift22,Impact,Ina,Iqsec1,Iqsec3,Iscu,Kcna1,Kcna2,Kcna3,Kcna5,Kcna6,Kcnab2,Kcnc1,Kcnc3,Kcnd1,Kcng4,Kcnh7,Kcnj10,Kctd3,Kctd9,Kif3a,Kif5a,Kif5b,Kif5c,Klk8,Kras,Laptm4b,Lgi1,Lifr,Limk1,Lingo4,Lmtk2,Lpin1,Lrrc8a,Mal,Map7d2,Map9,Mapk8,Mapk8ip2,Mapk8ip3,Mapk9,Marf1,Mark1,Mast2,Mipep,Mkx,Mob2,Myh10,Myo5a,Myo9a,Nacc2,Napb,Napg,Nckap1,Ndrg1,Nefl,Ngfr,Nptx1,Nrcam,Nrp2,Nrxn3,Nsf,Ntrk2,Opa1,Pacs2,Pacsin1,Pacsin2,Pafah1b1,Pak1,Panx2,Parva,Pcdhb18,Pdpk1,Pdzd8,Pex5l,Pi4k2a,Pitpna,Pkd2l1,Pla2g7,Plekhm2,Pls1,Pom121,Ppp1r9b,Prelid1,Prkaa1,Pstpip2,Ptch1,Ptprn,Pvrl1,Pygo1,Rasgrf1,Rb1cc1,Reep2,Rims1,Rims2,Rnd1,Rph3a,Ryr3,Sass6,Scn1b,Sec23a,Sema7a,Sept7,Serinc1,Setd7,Sfmbt1,Sfrp1,Sh3gl2,Sipa1l1,Six4,Slc12a5,Slc1a2,Slc9a1,Slitrk4,Smarca1,Snap91,Snx19,Sorbs1,Spire1,Spock2,Sptb,Sptssb,Ssx2ip,Strip2,Stx1b,Stxbp1,Syne1,Synj1,Syt11,Syt2,Tacc1,Tdrkh,Tgfb3,Tmem102,Tmod2,Tomm34,Tppp,Trim37,Tspan2,Tspyl4,Tspyl5,Ttbk2,Ttl,Ttll1,Ttll5,Ttyh1,Tuba4a,Tubb4a,Ugt8a,Uhmk1,Ulk1,Unc13c,Uso1,Usp33,Utp14b,Vamp1,Vps33a,Vps39,Vps41,Wdr74,Zwint
GO:1901215	negative regulation of neuron death	29	228	1.67e-05	ENSMUSP00000000122,ENSMUSP00000002487,ENSMUSP00000003687,ENSMUSP00000007797,ENSMUSP00000021610,ENSMUSP00000022639,ENSMUSP00000028335,ENSMUSP00000029201,ENSMUSP00000032192,ENSMUSP00000032399,ENSMUSP00000036150,ENSMUSP00000038051,ENSMUSP00000041282,ENSMUSP00000044004,ENSMUSP00000063276,ENSMUSP00000066488,ENSMUSP00000066741,ENSMUSP00000072170,ENSMUSP00000072175,ENSMUSP00000074392,ENSMUSP00000078757,ENSMUSP00000080716,ENSMUSP00000089051,ENSMUSP00000091455,ENSMUSP00000095866,ENSMUSP00000099991,ENSMUSP00000105926,ENSMUSP00000109635,ENSMUSP00000110221	Agt,Arrb1,Braf,Chga,Crhr1,Dnajc5,Dtnbp1,Erbb3,Gabra5,Gabrb2,Gabrb3,Glp1r,Grin1,Hsph1,Itpr1,Itsn1,Kras,Lrp1,Map2k4,Ncoa7,Nefl,Ngfr,Ntrk2,Oxr1,Pdpk1,Pik3ca,Six4,Stxbp1,Tgfb3
GO:0034613	cellular protein localization	85	1162	1.86e-05	ENSMUSP00000000122,ENSMUSP00000000543,ENSMUSP00000002487,ENSMUSP00000008131,ENSMUSP00000014221,ENSMUSP00000015146,ENSMUSP00000018466,ENSMUSP00000019290,ENSMUSP00000019937,ENSMUSP00000021076,ENSMUSP00000021347,ENSMUSP00000021375,ENSMUSP00000021921,ENSMUSP00000023112,ENSMUSP00000025474,ENSMUSP00000025791,ENSMUSP00000026265,ENSMUSP00000026879,ENSMUSP00000028102,ENSMUSP00000028335,ENSMUSP00000028854,ENSMUSP00000028926,ENSMUSP00000029490,ENSMUSP00000031355,ENSMUSP00000031977,ENSMUSP00000032946,ENSMUSP00000033040,ENSMUSP00000036065,ENSMUSP00000036150,ENSMUSP00000036849,ENSMUSP00000039139,ENSMUSP00000039440,ENSMUSP00000041732,ENSMUSP00000041756,ENSMUSP00000043765,ENSMUSP00000044168,ENSMUSP00000044368,ENSMUSP00000046544,ENSMUSP00000047700,ENSMUSP00000048719,ENSMUSP00000050852,ENSMUSP00000055225,ENSMUSP00000061472,ENSMUSP00000061877,ENSMUSP00000066488,ENSMUSP00000069840,ENSMUSP00000070488,ENSMUSP00000072729,ENSMUSP00000075082,ENSMUSP00000078198,ENSMUSP00000081953,ENSMUSP00000083656,ENSMUSP00000089051,ENSMUSP00000095420,ENSMUSP00000096775,ENSMUSP00000099364,ENSMUSP00000099398,ENSMUSP00000099559,ENSMUSP00000099944,ENSMUSP00000099952,ENSMUSP00000100600,ENSMUSP00000101759,ENSMUSP00000101874,ENSMUSP00000102904,ENSMUSP00000103028,ENSMUSP00000103861,ENSMUSP00000106801,ENSMUSP00000106809,ENSMUSP00000108225,ENSMUSP00000108300,ENSMUSP00000109237,ENSMUSP00000109516,ENSMUSP00000109796,ENSMUSP00000110288,ENSMUSP00000111501,ENSMUSP00000113308,ENSMUSP00000113441,ENSMUSP00000113571,ENSMUSP00000113807,ENSMUSP00000114323,ENSMUSP00000116028,ENSMUSP00000124201,ENSMUSP00000130098,ENSMUSP00000138839,ENSMUSP00000140536	Adar,Adora1,Adrbk1,Agk,Agt,Ahcyl1,Aip,Ank1,Ank2,Ap3s2,Arhgap44,Arhgef9,Arl5a,Bbs4,Braf,Cacng2,Camk2a,Chml,Chmp7,Chp1,Cntnap1,Cntnap2,Copg1,Dpp10,Dpp6,Efr3a,Efr3b,Epb4.1l3,Erbb2ip,Gdap1,Gm5884,Grasp,Grin1,Grin2a,Herpud1,Ift22,Insig1,Kcna1,Kif1b,Kif5a,Kif5c,Mal,Mipep,Myo5a,Nacc2,Napb,Napg,Ngfr,Nsf,Pacs2,Pacsin1,Pacsin2,Pak1,Pex5l,Pmm1,Pom121,Ppp1r9b,Ppp3r1,Ptch1,Pygo1,Rab37,Rab6a,Reep2,Rims1,Rims2,Rit2,Rph3a,Sec23a,Sec63,Sel1l,Sgsm1,Six4,Snx27,Ssx2ip,Stx1b,Stxbp1,Syne1,Synj1,Tbc1d30,Tomm34,Ugt8a,Uso1,Vps39,Vps41,Wnk3
GO:0048167	regulation of synaptic plasticity	26	193	2.47e-05	ENSMUSP00000002487,ENSMUSP00000026357,ENSMUSP00000026985,ENSMUSP00000028335,ENSMUSP00000032399,ENSMUSP00000032738,ENSMUSP00000033040,ENSMUSP00000034912,ENSMUSP00000054356,ENSMUSP00000057340,ENSMUSP00000061014,ENSMUSP00000061185,ENSMUSP00000064691,ENSMUSP00000066488,ENSMUSP00000078757,ENSMUSP00000083656,ENSMUSP00000086398,ENSMUSP00000089051,ENSMUSP00000091455,ENSMUSP00000095420,ENSMUSP00000096930,ENSMUSP00000099952,ENSMUSP00000105438,ENSMUSP00000111501,ENSMUSP00000129169,ENSMUSP00000139027	Abhd6,Adora1,Agt,Atp2b2,Braf,Camk2a,Camk2b,Chrna7,Cplx2,Crh,Crhr1,Gfap,Grin1,Grin2a,Jph3,Kcnj10,Kras,Neto1,Ntrk2,Pak1,Rasgrf1,Rasgrf2,Rims1,Sipa1l1,Stxbp1,Unc13c
GO:0043524	negative regulation of neuron apoptotic process	24	168	2.59e-05	ENSMUSP00000000122,ENSMUSP00000002487,ENSMUSP00000003687,ENSMUSP00000007797,ENSMUSP00000022639,ENSMUSP00000028335,ENSMUSP00000029201,ENSMUSP00000032399,ENSMUSP00000036150,ENSMUSP00000038051,ENSMUSP00000041282,ENSMUSP00000044004,ENSMUSP00000063276,ENSMUSP00000066488,ENSMUSP00000072175,ENSMUSP00000074392,ENSMUSP00000078757,ENSMUSP00000080716,ENSMUSP00000089051,ENSMUSP00000095866,ENSMUSP00000099991,ENSMUSP00000105926,ENSMUSP00000109635,ENSMUSP00000110221	Agt,Arrb1,Braf,Dnajc5,Erbb3,Gabra5,Gabrb2,Gabrb3,Glp1r,Grin1,Hsph1,Itsn1,Kras,Lrp1,Map2k4,Nefl,Ngfr,Ntrk2,Oxr1,Pdpk1,Pik3ca,Six4,Stxbp1,Tgfb3
GO:0006820	anion transport	44	458	2.64e-05	ENSMUSP00000007797,ENSMUSP00000020027,ENSMUSP00000020707,ENSMUSP00000021942,ENSMUSP00000022242,ENSMUSP00000023099,ENSMUSP00000023670,ENSMUSP00000026897,ENSMUSP00000028160,ENSMUSP00000030408,ENSMUSP00000032451,ENSMUSP00000032710,ENSMUSP00000032927,ENSMUSP00000033040,ENSMUSP00000034713,ENSMUSP00000037447,ENSMUSP00000038051,ENSMUSP00000041557,ENSMUSP00000045291,ENSMUSP00000054356,ENSMUSP00000057355,ENSMUSP00000058699,ENSMUSP00000062638,ENSMUSP00000063276,ENSMUSP00000063812,ENSMUSP00000078384,ENSMUSP00000078757,ENSMUSP00000079100,ENSMUSP00000079238,ENSMUSP00000088803,ENSMUSP00000092690,ENSMUSP00000096690,ENSMUSP00000097219,ENSMUSP00000097833,ENSMUSP00000099353,ENSMUSP00000099777,ENSMUSP00000104500,ENSMUSP00000104533,ENSMUSP00000105223,ENSMUSP00000108302,ENSMUSP00000115723,ENSMUSP00000121744,ENSMUSP00000122103,ENSMUSP00000130194	Acsl3,Acsl6,Ano3,Atp8a2,Clic6,Emb,Gabra1,Gabra3,Gabra5,Gabrb2,Gabrb3,Gabrg2,Glra1,Kcnj10,Ldlr,Lrrc8a,Mfsd2a,Ntrk2,Pak1,Pitpna,Pitpnc1,Prelid1,Serinc1,Slc12a5,Slc17a6,Slc1a2,Slc1a4,Slc25a12,Slc25a18,Slc25a25,Slc36a1,Slc36a4,Slc38a1,Slc38a2,Slc3a2,Slc4a4,Slc6a11,Slc6a5,Slc7a14,Slc7a5,Slco3a1,Stard10,Ttyh1,Ttyh3
GO:0015672	monovalent inorganic cation transport	39	380	2.64e-05	ENSMUSP00000009875,ENSMUSP00000018614,ENSMUSP00000022563,ENSMUSP00000022904,ENSMUSP00000023099,ENSMUSP00000023758,ENSMUSP00000030669,ENSMUSP00000032451,ENSMUSP00000032710,ENSMUSP00000041702,ENSMUSP00000045675,ENSMUSP00000047480,ENSMUSP00000050680,ENSMUSP00000054356,ENSMUSP00000055225,ENSMUSP00000055673,ENSMUSP00000056552,ENSMUSP00000058699,ENSMUSP00000062507,ENSMUSP00000063329,ENSMUSP00000072274,ENSMUSP00000074563,ENSMUSP00000076697,ENSMUSP00000079100,ENSMUSP00000080842,ENSMUSP00000083077,ENSMUSP00000096148,ENSMUSP00000096690,ENSMUSP00000097833,ENSMUSP00000099364,ENSMUSP00000103539,ENSMUSP00000104500,ENSMUSP00000107861,ENSMUSP00000108302,ENSMUSP00000110314,ENSMUSP00000113571,ENSMUSP00000121744,ENSMUSP00000124938,ENSMUSP00000125058	Ank1,Asic1,Atp1a2,Atp6v1a,Atp6v1c1,Kcna1,Kcna2,Kcna3,Kcna5,Kcna6,Kcnab1,Kcnab2,Kcnab3,Kcnc1,Kcnc3,Kcnd1,Kcng4,Kcnh7,Kcnj10,Kcnj3,Mtmr6,Nsf,Pkd2l1,Scn1a,Scn1b,Scn4b,Scn8a,Slc12a5,Slc17a6,Slc1a2,Slc25a18,Slc36a1,Slc38a1,Slc38a2,Slc4a4,Slc6a11,Slc6a5,Slc9a1,Slc9a7
GO:0023051	regulation of signaling	183	3150	2.64e-05	ENSMUSP00000000122,ENSMUSP00000000199,ENSMUSP00000002487,ENSMUSP00000003687,ENSMUSP00000004076,ENSMUSP00000004673,ENSMUSP00000005606,ENSMUSP00000006367,ENSMUSP00000008297,ENSMUSP00000008878,ENSMUSP00000014221,ENSMUSP00000016088,ENSMUSP00000019290,ENSMUSP00000019470,ENSMUSP00000019999,ENSMUSP00000020118,ENSMUSP00000020350,ENSMUSP00000020634,ENSMUSP00000020986,ENSMUSP00000021049,ENSMUSP00000021091,ENSMUSP00000021514,ENSMUSP00000021610,ENSMUSP00000021921,ENSMUSP00000021942,ENSMUSP00000022322,ENSMUSP00000023225,ENSMUSP00000023259,ENSMUSP00000023291,ENSMUSP00000023561,ENSMUSP00000023758,ENSMUSP00000025083,ENSMUSP00000025724,ENSMUSP00000025791,ENSMUSP00000026357,ENSMUSP00000026408,ENSMUSP00000026472,ENSMUSP00000026672,ENSMUSP00000026985,ENSMUSP00000027040,ENSMUSP00000027370,ENSMUSP00000027991,ENSMUSP00000028103,ENSMUSP00000028178,ENSMUSP00000028335,ENSMUSP00000028600,ENSMUSP00000028740,ENSMUSP00000028854,ENSMUSP00000028926,ENSMUSP00000029078,ENSMUSP00000030669,ENSMUSP00000030763,ENSMUSP00000031490,ENSMUSP00000032122,ENSMUSP00000032192,ENSMUSP00000032399,ENSMUSP00000032738,ENSMUSP00000032927,ENSMUSP00000033036,ENSMUSP00000033040,ENSMUSP00000033189,ENSMUSP00000033313,ENSMUSP00000033892,ENSMUSP00000033952,ENSMUSP00000034912,ENSMUSP00000035980,ENSMUSP00000037210,ENSMUSP00000038653,ENSMUSP00000039139,ENSMUSP00000039440,ENSMUSP00000039473,ENSMUSP00000041282,ENSMUSP00000041732,ENSMUSP00000041819,ENSMUSP00000042211,ENSMUSP00000043765,ENSMUSP00000044004,ENSMUSP00000045542,ENSMUSP00000046584,ENSMUSP00000048238,ENSMUSP00000048719,ENSMUSP00000049640,ENSMUSP00000052507,ENSMUSP00000052648,ENSMUSP00000052919,ENSMUSP00000053123,ENSMUSP00000053703,ENSMUSP00000054356,ENSMUSP00000054804,ENSMUSP00000055602,ENSMUSP00000055934,ENSMUSP00000056530,ENSMUSP00000057340,ENSMUSP00000058142,ENSMUSP00000059313,ENSMUSP00000061014,ENSMUSP00000061185,ENSMUSP00000061877,ENSMUSP00000063166,ENSMUSP00000063548,ENSMUSP00000064691,ENSMUSP00000066488,ENSMUSP00000066614,ENSMUSP00000068178,ENSMUSP00000071654,ENSMUSP00000072170,ENSMUSP00000072672,ENSMUSP00000074392,ENSMUSP00000074656,ENSMUSP00000075687,ENSMUSP00000078337,ENSMUSP00000078757,ENSMUSP00000079495,ENSMUSP00000080716,ENSMUSP00000080717,ENSMUSP00000080791,ENSMUSP00000083375,ENSMUSP00000083656,ENSMUSP00000084507,ENSMUSP00000085122,ENSMUSP00000085683,ENSMUSP00000086398,ENSMUSP00000086948,ENSMUSP00000089051,ENSMUSP00000090854,ENSMUSP00000091455,ENSMUSP00000095420,ENSMUSP00000095866,ENSMUSP00000096152,ENSMUSP00000096930,ENSMUSP00000097066,ENSMUSP00000097601,ENSMUSP00000099364,ENSMUSP00000099660,ENSMUSP00000099759,ENSMUSP00000099777,ENSMUSP00000099842,ENSMUSP00000099952,ENSMUSP00000099991,ENSMUSP00000101236,ENSMUSP00000101759,ENSMUSP00000101874,ENSMUSP00000102647,ENSMUSP00000103028,ENSMUSP00000103539,ENSMUSP00000103610,ENSMUSP00000103861,ENSMUSP00000105438,ENSMUSP00000105470,ENSMUSP00000105743,ENSMUSP00000107403,ENSMUSP00000107576,ENSMUSP00000107655,ENSMUSP00000108367,ENSMUSP00000109516,ENSMUSP00000109635,ENSMUSP00000109796,ENSMUSP00000110221,ENSMUSP00000110435,ENSMUSP00000111483,ENSMUSP00000111501,ENSMUSP00000112430,ENSMUSP00000112511,ENSMUSP00000113265,ENSMUSP00000113807,ENSMUSP00000114323,ENSMUSP00000115558,ENSMUSP00000116028,ENSMUSP00000116291,ENSMUSP00000124201,ENSMUSP00000124223,ENSMUSP00000124872,ENSMUSP00000126598,ENSMUSP00000129169,ENSMUSP00000131355,ENSMUSP00000132164,ENSMUSP00000133056,ENSMUSP00000134380,ENSMUSP00000139027,ENSMUSP00000140030,ENSMUSP00000140536,ENSMUSP00000140701,ENSMUSP00000140890	Aak1,Abat,Abhd6,Acvr1c,Adar,Adm,Adora1,Adra1a,Adrbk1,Agt,Aip,Ank2,Apc,Ar,Arfgef3,Arhgap44,Arhgef12,Arhgef17,Arhgef4,Arhgef9,Arrb1,Asic1,Atp2b2,Atp6ap2,BC030336,Bend6,Braf,C5ar2,Cacng2,Camk2a,Camk2b,Camta1,Car2,Cckbr,Cdk14,Celf4,Cgnl1,Chga,Chil1,Chn1,Chp1,Chrna7,Clock,Clstn3,Cntnap4,Cplx2,Crh,Crhr1,Cyfip2,Dkk3,Dlk1,Dnajc27,Dtnbp1,Dusp6,Erbb2ip,Erbb3,Fgf12,Fgfr2,Fgfr3,Fndc5,Frrs1l,Gatsl2,Gdf11,Gfap,Git1,Glg1,Glp1r,Glra1,Glud1,Glul,Gprc5b,Grem2,Gria3,Grin1,Grin2a,Grina,Grm3,Gsk3a,Herpud1,Hipk3,Hsph1,Htra1,Il33,Inhbc,Insig1,Iqsec1,Iqsec3,Itpr1,Itsn1,Jak1,Jph3,Kcnc3,Kcnj10,Kif5b,Kras,Lgi1,Lgr5,Lmtk2,Lrp1,Lrrc4b,Lynx1,Lypd6b,Mal,Map2k4,Map3k9,Mapk8,Mapk8ip2,Mapk8ip3,Mapk9,Myo5a,N28178,Nacc2,Napb,Nat8l,Ncs1,Ndrg2,Ndrg4,Neto1,Ngfr,Nsf,Ntrk2,Opa1,Oprm1,Pafah1b1,Pak1,Pde8a,Pdpk1,Pex5l,Phlpp1,Pja2,Plcb1,Plcl2,Pnkd,Ppm1a,Ppp1r9b,Prelid1,Prkaa1,Prkaca,Psmc5,Psme3,Ptch1,Rapgef4,Rasgrf1,Rasgrf2,Rb1cc1,Rbms3,Rcan2,Rgs17,Rgs2,Rgs4,Rgs6,Rgs7bp,Rims1,Rims2,Rims3,Rit2,Sema7a,Senp2,Sfrp1,Sipa1l1,Slc9a1,Sorbs1,Sphkap,Spp1,Ssx2ip,Stard10,Stx1b,Stxbp1,Stxbp5l,Syne1,Tacr1,Tgfb3,Tmem102,Tmod2,Tnfsf13b,Tspyl5,Ttbk2,Ube2o,Ulk1,Unc13c,Usp33,Vwc2l,Zfp106
GO:0060341	regulation of cellular localization	65	811	2.64e-05	ENSMUSP00000000122,ENSMUSP00000002487,ENSMUSP00000005606,ENSMUSP00000014221,ENSMUSP00000017544,ENSMUSP00000018851,ENSMUSP00000019290,ENSMUSP00000020986,ENSMUSP00000021514,ENSMUSP00000023758,ENSMUSP00000024627,ENSMUSP00000025083,ENSMUSP00000026357,ENSMUSP00000027370,ENSMUSP00000027979,ENSMUSP00000028335,ENSMUSP00000028740,ENSMUSP00000028926,ENSMUSP00000033040,ENSMUSP00000036065,ENSMUSP00000039440,ENSMUSP00000041732,ENSMUSP00000043765,ENSMUSP00000044004,ENSMUSP00000045291,ENSMUSP00000046883,ENSMUSP00000048719,ENSMUSP00000050034,ENSMUSP00000052648,ENSMUSP00000059313,ENSMUSP00000061185,ENSMUSP00000061877,ENSMUSP00000063166,ENSMUSP00000068178,ENSMUSP00000071654,ENSMUSP00000071720,ENSMUSP00000072170,ENSMUSP00000074392,ENSMUSP00000078337,ENSMUSP00000078757,ENSMUSP00000079495,ENSMUSP00000089051,ENSMUSP00000091317,ENSMUSP00000091455,ENSMUSP00000095420,ENSMUSP00000095866,ENSMUSP00000096096,ENSMUSP00000097066,ENSMUSP00000099587,ENSMUSP00000099952,ENSMUSP00000099991,ENSMUSP00000100991,ENSMUSP00000101874,ENSMUSP00000102904,ENSMUSP00000103129,ENSMUSP00000103539,ENSMUSP00000105438,ENSMUSP00000108225,ENSMUSP00000112782,ENSMUSP00000113308,ENSMUSP00000113441,ENSMUSP00000116028,ENSMUSP00000125058,ENSMUSP00000130899,ENSMUSP00000138839	Acsl3,Ank2,Apc,Ar,Arrb1,Asic1,Braf,Cacng2,Camk2a,Camk2b,Camk2g,Cep290,Chd1,Chp1,Crh,Crhr1,Dclk1,Dnajc27,Dpp10,Dpp6,Dtnbp1,Dync1h1,Grin1,Gsk3a,Hsph1,Insig1,Jph3,Kcnab2,Kcnc3,Kif3a,Kif5b,Lrp1,Myo5a,Napb,Nat8l,Ndrg4,Ngfr,Ntrk2,Pak1,Pdpk1,Pls1,Pnkd,Ppm1a,Ppp1cc,Ppp1r9b,Prkaa1,Prkaca,Reep2,Reep6,Rims1,Rims2,Rims3,Snap91,Snx27,Sorbs1,Stac2,Stx1b,Stxbp1,Syne1,Synj1,Syt11,Ttbk2,Ttl,Uhmk1,Wnk3
GO:1902475	L-alpha-amino acid transmembrane transport	14	57	2.64e-05	ENSMUSP00000020027,ENSMUSP00000023099,ENSMUSP00000032710,ENSMUSP00000041557,ENSMUSP00000054356,ENSMUSP00000057355,ENSMUSP00000058699,ENSMUSP00000079100,ENSMUSP00000097833,ENSMUSP00000104500,ENSMUSP00000105223,ENSMUSP00000108302,ENSMUSP00000122103,ENSMUSP00000130194	Kcnj10,Serinc1,Slc17a6,Slc1a2,Slc1a4,Slc25a12,Slc25a18,Slc36a1,Slc36a4,Slc38a1,Slc38a2,Slc3a2,Slc6a5,Slc7a5
GO:0006695	cholesterol biosynthetic process	11	33	3.45e-05	ENSMUSP00000001507,ENSMUSP00000006692,ENSMUSP00000038063,ENSMUSP00000055313,ENSMUSP00000057354,ENSMUSP00000061877,ENSMUSP00000063166,ENSMUSP00000073541,ENSMUSP00000080531,ENSMUSP00000132780,ENSMUSP00000136944	Cyp51,Dhcr24,Dhcr7,Fdft1,Fdps,Hmgcs1,Idi1,Insig1,Mvd,Prkaa1,Sc5d
GO:0065009	regulation of molecular function	179	3081	3.52e-05	ENSMUSP00000000122,ENSMUSP00000000608,ENSMUSP00000002487,ENSMUSP00000003687,ENSMUSP00000004076,ENSMUSP00000006697,ENSMUSP00000007212,ENSMUSP00000008878,ENSMUSP00000014221,ENSMUSP00000015137,ENSMUSP00000017544,ENSMUSP00000019290,ENSMUSP00000019470,ENSMUSP00000019999,ENSMUSP00000020027,ENSMUSP00000020118,ENSMUSP00000020315,ENSMUSP00000020634,ENSMUSP00000020706,ENSMUSP00000020896,ENSMUSP00000021091,ENSMUSP00000021631,ENSMUSP00000021802,ENSMUSP00000021834,ENSMUSP00000021921,ENSMUSP00000021929,ENSMUSP00000021942,ENSMUSP00000023259,ENSMUSP00000023291,ENSMUSP00000023450,ENSMUSP00000023561,ENSMUSP00000025083,ENSMUSP00000025402,ENSMUSP00000025724,ENSMUSP00000025891,ENSMUSP00000026265,ENSMUSP00000026357,ENSMUSP00000026408,ENSMUSP00000026472,ENSMUSP00000026973,ENSMUSP00000027991,ENSMUSP00000028103,ENSMUSP00000028178,ENSMUSP00000028335,ENSMUSP00000028600,ENSMUSP00000028740,ENSMUSP00000028926,ENSMUSP00000029201,ENSMUSP00000029423,ENSMUSP00000029490,ENSMUSP00000030669,ENSMUSP00000030816,ENSMUSP00000031003,ENSMUSP00000032069,ENSMUSP00000032192,ENSMUSP00000032399,ENSMUSP00000032738,ENSMUSP00000032946,ENSMUSP00000033040,ENSMUSP00000033892,ENSMUSP00000033952,ENSMUSP00000034912,ENSMUSP00000035980,ENSMUSP00000036674,ENSMUSP00000037028,ENSMUSP00000037210,ENSMUSP00000038063,ENSMUSP00000038199,ENSMUSP00000038351,ENSMUSP00000038653,ENSMUSP00000039139,ENSMUSP00000039473,ENSMUSP00000041282,ENSMUSP00000041732,ENSMUSP00000041751,ENSMUSP00000041819,ENSMUSP00000042844,ENSMUSP00000043765,ENSMUSP00000044004,ENSMUSP00000044580,ENSMUSP00000044858,ENSMUSP00000046191,ENSMUSP00000046544,ENSMUSP00000046584,ENSMUSP00000047480,ENSMUSP00000047652,ENSMUSP00000048238,ENSMUSP00000049057,ENSMUSP00000049640,ENSMUSP00000052648,ENSMUSP00000053123,ENSMUSP00000053703,ENSMUSP00000055225,ENSMUSP00000055602,ENSMUSP00000055673,ENSMUSP00000057340,ENSMUSP00000059894,ENSMUSP00000061014,ENSMUSP00000061185,ENSMUSP00000061278,ENSMUSP00000062507,ENSMUSP00000066488,ENSMUSP00000067616,ENSMUSP00000069418,ENSMUSP00000070488,ENSMUSP00000071654,ENSMUSP00000072170,ENSMUSP00000074392,ENSMUSP00000074656,ENSMUSP00000075690,ENSMUSP00000078337,ENSMUSP00000078757,ENSMUSP00000080716,ENSMUSP00000080717,ENSMUSP00000083077,ENSMUSP00000083656,ENSMUSP00000084454,ENSMUSP00000085122,ENSMUSP00000085683,ENSMUSP00000085712,ENSMUSP00000087744,ENSMUSP00000087770,ENSMUSP00000088803,ENSMUSP00000090613,ENSMUSP00000090854,ENSMUSP00000091455,ENSMUSP00000095866,ENSMUSP00000095976,ENSMUSP00000096096,ENSMUSP00000096148,ENSMUSP00000096930,ENSMUSP00000097601,ENSMUSP00000099434,ENSMUSP00000099660,ENSMUSP00000099759,ENSMUSP00000099952,ENSMUSP00000099991,ENSMUSP00000100600,ENSMUSP00000101236,ENSMUSP00000102647,ENSMUSP00000102904,ENSMUSP00000103028,ENSMUSP00000105313,ENSMUSP00000105438,ENSMUSP00000105743,ENSMUSP00000107576,ENSMUSP00000107655,ENSMUSP00000108225,ENSMUSP00000108367,ENSMUSP00000108865,ENSMUSP00000108987,ENSMUSP00000109516,ENSMUSP00000109635,ENSMUSP00000110435,ENSMUSP00000111221,ENSMUSP00000111363,ENSMUSP00000112430,ENSMUSP00000112930,ENSMUSP00000113265,ENSMUSP00000113441,ENSMUSP00000113769,ENSMUSP00000113807,ENSMUSP00000115558,ENSMUSP00000116028,ENSMUSP00000116291,ENSMUSP00000122852,ENSMUSP00000124201,ENSMUSP00000124938,ENSMUSP00000125058,ENSMUSP00000126598,ENSMUSP00000129678,ENSMUSP00000131241,ENSMUSP00000135372,ENSMUSP00000138839,ENSMUSP00000140030,ENSMUSP00000140409,ENSMUSP00000140536,ENSMUSP00000140701,ENSMUSP00000140890	Acvr1c,Adar,Adarb1,Adcy1,Add2,Adm,Adora1,Adra1a,Agt,Ahcyl1,Aip,Aktip,Ank2,Ankrd27,Apc,Ar,Arfgef3,Arhgap44,Arhgef12,Arhgef17,Arhgef4,Arhgef9,Arrb1,Atp1a2,Bbs4,Braf,C4b,Cab39,Cacng2,Camk1d,Camk2a,Camk2b,Camkk1,Cand1,Cap2,Capn1,Chil1,Chml,Chn1,Chp1,Chrna7,Clock,Crbn,Crh,Crhr1,Crtac1,Cyfip2,Dcun1d4,Dffa,Dhcr24,Dock3,Dock5,Dpp10,Dpp6,Dtnbp1,Dusp6,Dync1i1,E2f1,Efcab1,Elmod1,Erbb2ip,Erbb3,Fam13b,Fgf12,Fgfr2,Fgfr3,Fndc5,Foxj1,Fry,Gdf11,Git1,Gm2a,Gnal,Gprc5b,Grem2,Grin1,Grm3,Gsk3a,Habp4,Herpud1,Hipk3,Hmbox1,Hsph1,Il33,Inhbc,Iqsec1,Iqsec3,Itih3,Itpr1,Itsn1,Jph3,Kcna1,Kcna5,Kcnab1,Kcnab2,Kcnc1,Kif5b,Kras,Limk1,Lmtk2,Lrp1,Lrrc4b,Lynx1,Lypd6b,Map2k4,Map3k9,Mapk8,Mapk8ip2,Mapk8ip3,Mapk9,Marf1,Mtmr9,Myo5a,Myo9a,Napb,Neto1,Ngfr,Nrxn3,Ntrk2,Oprm1,Pafah1b1,Pak1,Parm1,Pdpk1,Pik3ca,Plcb1,Plcl2,Ppm1e,Ppp1r9b,Ppp2r2c,Ppp4r4,Prelid1,Prkar1b,Psmd2,Psme3,Ptch1,Rab6a,Rapgef4,Rapgef5,Rasgrf1,Rasgrf2,Rcan2,Rgs17,Rgs2,Rgs4,Rgs6,Scn1b,Scn4b,Senp2,Serinc1,Serpinb1a,Serpinb1c,Serpind1,Serpini1,Sfrp1,Sgsm1,Sipa1l1,Slc7a14,Slc9a1,Snap91,Snx27,Spock1,Spock3,Spp1,Sptssb,Srgap3,Stac2,Stxbp5l,Tbc1d30,Tgfb3,Tnfsf13b,Trim37,Tspan13,Ttbk1,Ttbk2,Ube2l3,Usp33,Wnk3,Zfp106
GO:0098662	inorganic cation transmembrane transport	49	547	3.79e-05	ENSMUSP00000000199,ENSMUSP00000009875,ENSMUSP00000018614,ENSMUSP00000019290,ENSMUSP00000022563,ENSMUSP00000022904,ENSMUSP00000023758,ENSMUSP00000026357,ENSMUSP00000028160,ENSMUSP00000028335,ENSMUSP00000030669,ENSMUSP00000032192,ENSMUSP00000032451,ENSMUSP00000038922,ENSMUSP00000041702,ENSMUSP00000045675,ENSMUSP00000047480,ENSMUSP00000050680,ENSMUSP00000054356,ENSMUSP00000055225,ENSMUSP00000055673,ENSMUSP00000056552,ENSMUSP00000058699,ENSMUSP00000062507,ENSMUSP00000063329,ENSMUSP00000072274,ENSMUSP00000074563,ENSMUSP00000076697,ENSMUSP00000079100,ENSMUSP00000080842,ENSMUSP00000083077,ENSMUSP00000086398,ENSMUSP00000089426,ENSMUSP00000096148,ENSMUSP00000096690,ENSMUSP00000101236,ENSMUSP00000103539,ENSMUSP00000104500,ENSMUSP00000107861,ENSMUSP00000108302,ENSMUSP00000110221,ENSMUSP00000110314,ENSMUSP00000111084,ENSMUSP00000111501,ENSMUSP00000121744,ENSMUSP00000124223,ENSMUSP00000124938,ENSMUSP00000125058,ENSMUSP00000138479	Asic1,Atp13a4,Atp1a2,Atp2b2,Atp6v1a,Atp6v1c1,Cacng2,Glp1r,Grin1,Grin2a,Itpr1,Jph3,Kcna1,Kcna2,Kcna3,Kcna5,Kcna6,Kcnab1,Kcnab2,Kcnab3,Kcnc1,Kcnc3,Kcnd1,Kcng4,Kcnh7,Kcnj10,Kcnj3,Mtmr6,Ncs1,Nipal2,Opa1,Oprm1,Pkd2l1,Ryr3,Scn1a,Scn1b,Scn4b,Scn8a,Slc12a5,Slc1a2,Slc25a18,Slc25a25,Slc36a1,Slc4a4,Slc6a11,Slc6a5,Slc9a1,Slc9a7,Steap2
GO:0061024	membrane organization	49	548	3.95e-05	ENSMUSP00000005256,ENSMUSP00000014221,ENSMUSP00000019290,ENSMUSP00000020939,ENSMUSP00000021091,ENSMUSP00000021375,ENSMUSP00000021458,ENSMUSP00000021942,ENSMUSP00000022867,ENSMUSP00000025474,ENSMUSP00000026879,ENSMUSP00000028854,ENSMUSP00000028926,ENSMUSP00000030212,ENSMUSP00000030669,ENSMUSP00000031355,ENSMUSP00000031977,ENSMUSP00000032487,ENSMUSP00000036065,ENSMUSP00000038063,ENSMUSP00000039139,ENSMUSP00000043597,ENSMUSP00000043765,ENSMUSP00000044168,ENSMUSP00000047700,ENSMUSP00000049336,ENSMUSP00000064758,ENSMUSP00000071654,ENSMUSP00000072729,ENSMUSP00000072836,ENSMUSP00000076856,ENSMUSP00000078198,ENSMUSP00000079238,ENSMUSP00000089051,ENSMUSP00000096096,ENSMUSP00000096775,ENSMUSP00000097219,ENSMUSP00000099559,ENSMUSP00000099671,ENSMUSP00000099952,ENSMUSP00000101874,ENSMUSP00000103129,ENSMUSP00000108300,ENSMUSP00000110288,ENSMUSP00000112438,ENSMUSP00000113308,ENSMUSP00000124223,ENSMUSP00000130098,ENSMUSP00000132164	Agk,Ank2,Ano3,Arhgap44,Atl2,Atp8a2,Cacng2,Camk2a,Chmp7,Chp1,Cntnap2,Col4a3bp,Dhcr24,Epb4.1l3,Fa2h,Fam73a,Gdap1,Gsk3a,Kif5a,Laptm4b,Mal,Myh10,Napb,Napg,Ndrg1,Nrcam,Opa1,Pacsin1,Pacsin2,Pafah1b1,Prelid1,Reep2,Rph3a,Sec23a,Sh3gl2,Slc9a1,Snap91,Spire1,Sptb,Stx1b,Stxbp1,Synj1,Syt11,Syt2,Tmem102,Uso1,Vamp1,Vps39,Vps41
GO:0031346	positive regulation of cell projection organization	42	435	3.97e-05	ENSMUSP00000000122,ENSMUSP00000002487,ENSMUSP00000003687,ENSMUSP00000008878,ENSMUSP00000015137,ENSMUSP00000020999,ENSMUSP00000021091,ENSMUSP00000022639,ENSMUSP00000026265,ENSMUSP00000028335,ENSMUSP00000028386,ENSMUSP00000028740,ENSMUSP00000029423,ENSMUSP00000033040,ENSMUSP00000035218,ENSMUSP00000037028,ENSMUSP00000040315,ENSMUSP00000041751,ENSMUSP00000042211,ENSMUSP00000044168,ENSMUSP00000048719,ENSMUSP00000057573,ENSMUSP00000066488,ENSMUSP00000078337,ENSMUSP00000078757,ENSMUSP00000079238,ENSMUSP00000079495,ENSMUSP00000081455,ENSMUSP00000095420,ENSMUSP00000096096,ENSMUSP00000096148,ENSMUSP00000099026,ENSMUSP00000102207,ENSMUSP00000104533,ENSMUSP00000104727,ENSMUSP00000105438,ENSMUSP00000109635,ENSMUSP00000110927,ENSMUSP00000112438,ENSMUSP00000114323,ENSMUSP00000115558,ENSMUSP00000124223	Acsl6,Agt,Ankrd27,Apc,Atmin,Atp8a2,Bbs4,Braf,Camk1d,Camk2b,Elavl4,Fbxo31,Gprc5b,Grin1,Itsn1,Kif3c,Limk1,Mapk6,Mob2,Nckap1,Nckipsd,Ndrg4,Nefl,Ngfr,Ntrk2,Opa1,Pacsin1,Pafah1b1,Pak1,Rgs2,Rims1,Rims2,Rit2,Scn1b,Sema7a,Sept7,Serpini1,Snap91,Syt2,Tgfb3,Ttbk2,Xlr3b
GO:0015833	peptide transport	83	1153	4.12e-05	ENSMUSP00000000122,ENSMUSP00000000543,ENSMUSP00000008131,ENSMUSP00000014221,ENSMUSP00000018466,ENSMUSP00000019290,ENSMUSP00000019937,ENSMUSP00000021076,ENSMUSP00000021091,ENSMUSP00000021347,ENSMUSP00000021375,ENSMUSP00000021459,ENSMUSP00000022197,ENSMUSP00000023112,ENSMUSP00000023561,ENSMUSP00000025474,ENSMUSP00000026265,ENSMUSP00000026879,ENSMUSP00000026897,ENSMUSP00000027404,ENSMUSP00000028102,ENSMUSP00000028926,ENSMUSP00000029490,ENSMUSP00000031355,ENSMUSP00000031388,ENSMUSP00000031977,ENSMUSP00000032477,ENSMUSP00000032732,ENSMUSP00000032946,ENSMUSP00000033892,ENSMUSP00000035155,ENSMUSP00000036065,ENSMUSP00000036849,ENSMUSP00000038502,ENSMUSP00000039139,ENSMUSP00000041751,ENSMUSP00000043765,ENSMUSP00000046544,ENSMUSP00000047700,ENSMUSP00000048238,ENSMUSP00000048719,ENSMUSP00000049336,ENSMUSP00000049739,ENSMUSP00000050289,ENSMUSP00000057635,ENSMUSP00000064706,ENSMUSP00000066488,ENSMUSP00000069840,ENSMUSP00000070488,ENSMUSP00000072729,ENSMUSP00000075082,ENSMUSP00000078198,ENSMUSP00000080717,ENSMUSP00000083656,ENSMUSP00000085263,ENSMUSP00000089051,ENSMUSP00000091455,ENSMUSP00000095420,ENSMUSP00000095866,ENSMUSP00000096096,ENSMUSP00000096775,ENSMUSP00000099364,ENSMUSP00000099559,ENSMUSP00000099759,ENSMUSP00000099944,ENSMUSP00000100600,ENSMUSP00000101759,ENSMUSP00000101874,ENSMUSP00000102904,ENSMUSP00000103028,ENSMUSP00000103861,ENSMUSP00000106801,ENSMUSP00000109237,ENSMUSP00000110221,ENSMUSP00000110435,ENSMUSP00000113308,ENSMUSP00000113769,ENSMUSP00000113807,ENSMUSP00000116028,ENSMUSP00000124201,ENSMUSP00000130899,ENSMUSP00000131895,ENSMUSP00000140536	Adar,Adora1,Agk,Agt,Ahcyl1,Aip,Aktip,Ank2,Ankrd27,Ap3s2,Apba2,Arhgap44,Arrb1,Bbs4,Cacng2,Cadps,Cbln4,Cep290,Chil1,Chml,Chmp7,Chp1,Copg1,Cplx1,Crhr1,Eif5a2,Erbb2ip,Gdap1,Glp1r,Gm5884,Gpam,Grasp,Herpud1,Ift22,Kif5a,Kif5c,Lmtk2,Mipep,Myo5a,Napb,Napg,Necap1,Ngfr,Nsf,Pafah1b1,Pex5l,Pmm1,Pom121,Ppp3r1,Ptprn,Rab15,Rab37,Rab6a,Rab6b,Rab9b,Rapgef4,Reep2,Rims1,Rims2,Rph3a,Scamp1,Sec23a,Sec63,Sel1l,Senp2,Sgsm1,Slco3a1,Snap91,Snx19,Snx27,Spire1,Ssx2ip,Stx1b,Stxbp1,Stxbp5l,Synj1,Tbc1d30,Tnfsf13b,Tomm34,Uso1,Vps33a,Vps39,Vps41
GO:0016079	synaptic vesicle exocytosis	14	60	4.12e-05	ENSMUSP00000026985,ENSMUSP00000038502,ENSMUSP00000048719,ENSMUSP00000064706,ENSMUSP00000068178,ENSMUSP00000078198,ENSMUSP00000089051,ENSMUSP00000095420,ENSMUSP00000101874,ENSMUSP00000103129,ENSMUSP00000106151,ENSMUSP00000112438,ENSMUSP00000113308,ENSMUSP00000139027	Cadps,Cplx1,Cplx2,Rims1,Rims2,Rims3,Rph3a,Stx1b,Stxbp1,Synj1,Syt11,Syt2,Trim9,Unc13c
GO:0042886	amide transport	84	1172	4.12e-05	ENSMUSP00000000122,ENSMUSP00000000543,ENSMUSP00000008131,ENSMUSP00000014221,ENSMUSP00000018466,ENSMUSP00000019290,ENSMUSP00000019937,ENSMUSP00000021076,ENSMUSP00000021091,ENSMUSP00000021347,ENSMUSP00000021375,ENSMUSP00000021459,ENSMUSP00000022197,ENSMUSP00000023112,ENSMUSP00000023561,ENSMUSP00000025474,ENSMUSP00000026265,ENSMUSP00000026879,ENSMUSP00000026897,ENSMUSP00000027404,ENSMUSP00000028102,ENSMUSP00000028926,ENSMUSP00000029490,ENSMUSP00000031355,ENSMUSP00000031388,ENSMUSP00000031977,ENSMUSP00000032477,ENSMUSP00000032732,ENSMUSP00000032946,ENSMUSP00000033892,ENSMUSP00000035155,ENSMUSP00000036065,ENSMUSP00000036849,ENSMUSP00000038502,ENSMUSP00000039139,ENSMUSP00000041751,ENSMUSP00000043765,ENSMUSP00000046544,ENSMUSP00000047700,ENSMUSP00000048238,ENSMUSP00000048719,ENSMUSP00000049336,ENSMUSP00000049739,ENSMUSP00000050289,ENSMUSP00000057635,ENSMUSP00000064706,ENSMUSP00000066488,ENSMUSP00000069840,ENSMUSP00000070488,ENSMUSP00000072729,ENSMUSP00000075082,ENSMUSP00000076856,ENSMUSP00000078198,ENSMUSP00000080717,ENSMUSP00000083656,ENSMUSP00000085263,ENSMUSP00000089051,ENSMUSP00000091455,ENSMUSP00000095420,ENSMUSP00000095866,ENSMUSP00000096096,ENSMUSP00000096775,ENSMUSP00000099364,ENSMUSP00000099559,ENSMUSP00000099759,ENSMUSP00000099944,ENSMUSP00000100600,ENSMUSP00000101759,ENSMUSP00000101874,ENSMUSP00000102904,ENSMUSP00000103028,ENSMUSP00000103861,ENSMUSP00000106801,ENSMUSP00000109237,ENSMUSP00000110221,ENSMUSP00000110435,ENSMUSP00000113308,ENSMUSP00000113769,ENSMUSP00000113807,ENSMUSP00000116028,ENSMUSP00000124201,ENSMUSP00000130899,ENSMUSP00000131895,ENSMUSP00000140536	Adar,Adora1,Agk,Agt,Ahcyl1,Aip,Aktip,Ank2,Ankrd27,Ap3s2,Apba2,Arhgap44,Arrb1,Bbs4,Cacng2,Cadps,Cbln4,Cep290,Chil1,Chml,Chmp7,Chp1,Col4a3bp,Copg1,Cplx1,Crhr1,Eif5a2,Erbb2ip,Gdap1,Glp1r,Gm5884,Gpam,Grasp,Herpud1,Ift22,Kif5a,Kif5c,Lmtk2,Mipep,Myo5a,Napb,Napg,Necap1,Ngfr,Nsf,Pafah1b1,Pex5l,Pmm1,Pom121,Ppp3r1,Ptprn,Rab15,Rab37,Rab6a,Rab6b,Rab9b,Rapgef4,Reep2,Rims1,Rims2,Rph3a,Scamp1,Sec23a,Sec63,Sel1l,Senp2,Sgsm1,Slco3a1,Snap91,Snx19,Snx27,Spire1,Ssx2ip,Stx1b,Stxbp1,Stxbp5l,Synj1,Tbc1d30,Tnfsf13b,Tomm34,Uso1,Vps33a,Vps39,Vps41
GO:0048667	cell morphogenesis involved in neuron differentiation	39	389	4.12e-05	ENSMUSP00000000122,ENSMUSP00000020706,ENSMUSP00000020939,ENSMUSP00000021091,ENSMUSP00000021921,ENSMUSP00000023291,ENSMUSP00000025083,ENSMUSP00000026670,ENSMUSP00000028102,ENSMUSP00000031490,ENSMUSP00000032738,ENSMUSP00000034510,ENSMUSP00000042211,ENSMUSP00000048238,ENSMUSP00000050034,ENSMUSP00000058050,ENSMUSP00000064443,ENSMUSP00000072170,ENSMUSP00000078337,ENSMUSP00000079238,ENSMUSP00000084507,ENSMUSP00000085122,ENSMUSP00000085683,ENSMUSP00000086398,ENSMUSP00000089051,ENSMUSP00000095976,ENSMUSP00000096096,ENSMUSP00000096148,ENSMUSP00000096775,ENSMUSP00000099671,ENSMUSP00000099952,ENSMUSP00000102207,ENSMUSP00000107576,ENSMUSP00000107655,ENSMUSP00000109794,ENSMUSP00000110927,ENSMUSP00000112430,ENSMUSP00000113265,ENSMUSP00000115723	Adarb1,Adcy1,Apc,Atp2b2,Atp8a2,Camk2a,Chn1,Chrna7,Dclk1,Dtnbp1,Elavl4,Fgfr2,Fgfr3,Kif5a,Kif5b,Kif5c,Lgi1,Lingo4,Lmtk2,Mapk8,Mapk8ip2,Mapk8ip3,Myh10,Ngfr,Nptx1,Nrcam,Nrp2,Pafah1b1,Pitpna,Ptch1,Pvrl1,Scn1b,Sema7a,Sept7,Slitrk4,Snap91,Stxbp1,Ulk1,Usp33
GO:0006865	amino acid transport	18	102	4.23e-05	ENSMUSP00000020027,ENSMUSP00000023099,ENSMUSP00000032451,ENSMUSP00000032710,ENSMUSP00000033040,ENSMUSP00000041557,ENSMUSP00000054356,ENSMUSP00000057355,ENSMUSP00000058699,ENSMUSP00000078757,ENSMUSP00000079100,ENSMUSP00000088803,ENSMUSP00000097833,ENSMUSP00000104500,ENSMUSP00000105223,ENSMUSP00000108302,ENSMUSP00000122103,ENSMUSP00000130194	Kcnj10,Ntrk2,Pak1,Serinc1,Slc17a6,Slc1a2,Slc1a4,Slc25a12,Slc25a18,Slc36a1,Slc36a4,Slc38a1,Slc38a2,Slc3a2,Slc6a11,Slc6a5,Slc7a14,Slc7a5
GO:0051130	positive regulation of cellular component organization	85	1197	4.90e-05	ENSMUSP00000000122,ENSMUSP00000002487,ENSMUSP00000003687,ENSMUSP00000006912,ENSMUSP00000008297,ENSMUSP00000008878,ENSMUSP00000015137,ENSMUSP00000018691,ENSMUSP00000018851,ENSMUSP00000020315,ENSMUSP00000020634,ENSMUSP00000020999,ENSMUSP00000021049,ENSMUSP00000021091,ENSMUSP00000022057,ENSMUSP00000022639,ENSMUSP00000025083,ENSMUSP00000026265,ENSMUSP00000028335,ENSMUSP00000028386,ENSMUSP00000028740,ENSMUSP00000029423,ENSMUSP00000030212,ENSMUSP00000031490,ENSMUSP00000032122,ENSMUSP00000033040,ENSMUSP00000034713,ENSMUSP00000035218,ENSMUSP00000036674,ENSMUSP00000037028,ENSMUSP00000039440,ENSMUSP00000040315,ENSMUSP00000041751,ENSMUSP00000042211,ENSMUSP00000044004,ENSMUSP00000044168,ENSMUSP00000044580,ENSMUSP00000048719,ENSMUSP00000049336,ENSMUSP00000050289,ENSMUSP00000052648,ENSMUSP00000053123,ENSMUSP00000057573,ENSMUSP00000058050,ENSMUSP00000061278,ENSMUSP00000063166,ENSMUSP00000064443,ENSMUSP00000066488,ENSMUSP00000070583,ENSMUSP00000071654,ENSMUSP00000072170,ENSMUSP00000078337,ENSMUSP00000078757,ENSMUSP00000079238,ENSMUSP00000079495,ENSMUSP00000081221,ENSMUSP00000081455,ENSMUSP00000084586,ENSMUSP00000085578,ENSMUSP00000087407,ENSMUSP00000095420,ENSMUSP00000095866,ENSMUSP00000096096,ENSMUSP00000096148,ENSMUSP00000099026,ENSMUSP00000102207,ENSMUSP00000102904,ENSMUSP00000104533,ENSMUSP00000104727,ENSMUSP00000105438,ENSMUSP00000105743,ENSMUSP00000107576,ENSMUSP00000107777,ENSMUSP00000108929,ENSMUSP00000109635,ENSMUSP00000110927,ENSMUSP00000112438,ENSMUSP00000112782,ENSMUSP00000113308,ENSMUSP00000113571,ENSMUSP00000114323,ENSMUSP00000115558,ENSMUSP00000124223,ENSMUSP00000135372,ENSMUSP00000140019	Acsl6,Actr3b,Agt,Ank1,Ankrd27,Apc,Ar,Arrb1,Atmin,Atp8a2,Bbs4,Braf,Calcoco2,Camk1d,Camk2b,Cand1,Clasp1,Clstn3,Dock5,Dtnbp1,Dync1h1,Eif5a2,Elavl4,Fbxo31,Frmpd4,Gprc5b,Grin1,Gsk3a,Hmbox1,Hspa1a,Itsn1,Kif3a,Kif3c,Kif5b,Ldlr,Limk1,Lingo4,Lpin1,Lrp1,Lrrc4b,Mapk6,Mapk8,Mapk9,Mob2,Nckap1,Nckipsd,Ndrg4,Nefl,Ngfr,Ntrk2,Opa1,Pacsin1,Pafah1b1,Pak1,Pip4k2a,Pip4k2b,Plcb1,Plekhm2,Ppm1e,Prkaa1,Psmc5,Rgs2,Rims1,Rims2,Rit2,Scn1b,Sema7a,Sept7,Serpini1,Sh3gl2,Slitrk4,Snap91,Snx27,Spire1,Srpx2,Syne1,Synj1,Syt2,Tacr1,Tgfb3,Tppp,Ttbk1,Ttbk2,Ulk1,Xlr3b
GO:0010646	regulation of cell communication	180	3130	5.54e-05	ENSMUSP00000000122,ENSMUSP00000000199,ENSMUSP00000002487,ENSMUSP00000003687,ENSMUSP00000004076,ENSMUSP00000004673,ENSMUSP00000005606,ENSMUSP00000006367,ENSMUSP00000008297,ENSMUSP00000008878,ENSMUSP00000014221,ENSMUSP00000016088,ENSMUSP00000019290,ENSMUSP00000019470,ENSMUSP00000019999,ENSMUSP00000020118,ENSMUSP00000020350,ENSMUSP00000020634,ENSMUSP00000020986,ENSMUSP00000021049,ENSMUSP00000021091,ENSMUSP00000021514,ENSMUSP00000021610,ENSMUSP00000021921,ENSMUSP00000021942,ENSMUSP00000022322,ENSMUSP00000023225,ENSMUSP00000023259,ENSMUSP00000023291,ENSMUSP00000023561,ENSMUSP00000023758,ENSMUSP00000025083,ENSMUSP00000025724,ENSMUSP00000025791,ENSMUSP00000026357,ENSMUSP00000026408,ENSMUSP00000026472,ENSMUSP00000026672,ENSMUSP00000026985,ENSMUSP00000027040,ENSMUSP00000027370,ENSMUSP00000027991,ENSMUSP00000028103,ENSMUSP00000028178,ENSMUSP00000028335,ENSMUSP00000028600,ENSMUSP00000028740,ENSMUSP00000028854,ENSMUSP00000028926,ENSMUSP00000029078,ENSMUSP00000030669,ENSMUSP00000030763,ENSMUSP00000031490,ENSMUSP00000032122,ENSMUSP00000032192,ENSMUSP00000032399,ENSMUSP00000032738,ENSMUSP00000032927,ENSMUSP00000033036,ENSMUSP00000033040,ENSMUSP00000033189,ENSMUSP00000033313,ENSMUSP00000033892,ENSMUSP00000033952,ENSMUSP00000034912,ENSMUSP00000035980,ENSMUSP00000037210,ENSMUSP00000038653,ENSMUSP00000039139,ENSMUSP00000039440,ENSMUSP00000039473,ENSMUSP00000041282,ENSMUSP00000041732,ENSMUSP00000041819,ENSMUSP00000042211,ENSMUSP00000043765,ENSMUSP00000044004,ENSMUSP00000045542,ENSMUSP00000046584,ENSMUSP00000048719,ENSMUSP00000049640,ENSMUSP00000052507,ENSMUSP00000052648,ENSMUSP00000052919,ENSMUSP00000053123,ENSMUSP00000053703,ENSMUSP00000054356,ENSMUSP00000054804,ENSMUSP00000055602,ENSMUSP00000055934,ENSMUSP00000056530,ENSMUSP00000057340,ENSMUSP00000058142,ENSMUSP00000059313,ENSMUSP00000061014,ENSMUSP00000061185,ENSMUSP00000061877,ENSMUSP00000063166,ENSMUSP00000063548,ENSMUSP00000064691,ENSMUSP00000066488,ENSMUSP00000066614,ENSMUSP00000068178,ENSMUSP00000071654,ENSMUSP00000072170,ENSMUSP00000072672,ENSMUSP00000074392,ENSMUSP00000074656,ENSMUSP00000078337,ENSMUSP00000078757,ENSMUSP00000079495,ENSMUSP00000080716,ENSMUSP00000080717,ENSMUSP00000080791,ENSMUSP00000083375,ENSMUSP00000083656,ENSMUSP00000084507,ENSMUSP00000085122,ENSMUSP00000085683,ENSMUSP00000086398,ENSMUSP00000086948,ENSMUSP00000089051,ENSMUSP00000090854,ENSMUSP00000091455,ENSMUSP00000095420,ENSMUSP00000095866,ENSMUSP00000096152,ENSMUSP00000096930,ENSMUSP00000097066,ENSMUSP00000097601,ENSMUSP00000099660,ENSMUSP00000099759,ENSMUSP00000099777,ENSMUSP00000099842,ENSMUSP00000099952,ENSMUSP00000099991,ENSMUSP00000101236,ENSMUSP00000101759,ENSMUSP00000101874,ENSMUSP00000102647,ENSMUSP00000103028,ENSMUSP00000103539,ENSMUSP00000103610,ENSMUSP00000103861,ENSMUSP00000105438,ENSMUSP00000105470,ENSMUSP00000105743,ENSMUSP00000107403,ENSMUSP00000107576,ENSMUSP00000107655,ENSMUSP00000108367,ENSMUSP00000109516,ENSMUSP00000109635,ENSMUSP00000109796,ENSMUSP00000110221,ENSMUSP00000110435,ENSMUSP00000111483,ENSMUSP00000111501,ENSMUSP00000112430,ENSMUSP00000112511,ENSMUSP00000113265,ENSMUSP00000113807,ENSMUSP00000114323,ENSMUSP00000115558,ENSMUSP00000116028,ENSMUSP00000116291,ENSMUSP00000124201,ENSMUSP00000124223,ENSMUSP00000124872,ENSMUSP00000126598,ENSMUSP00000129169,ENSMUSP00000131355,ENSMUSP00000132164,ENSMUSP00000133056,ENSMUSP00000134380,ENSMUSP00000139027,ENSMUSP00000140030,ENSMUSP00000140536,ENSMUSP00000140701,ENSMUSP00000140890	Aak1,Abat,Abhd6,Acvr1c,Adar,Adm,Adora1,Adra1a,Adrbk1,Agt,Aip,Ank2,Apc,Ar,Arfgef3,Arhgap44,Arhgef12,Arhgef17,Arhgef4,Arhgef9,Arrb1,Asic1,Atp2b2,Atp6ap2,BC030336,Bend6,Braf,C5ar2,Cacng2,Camk2a,Camk2b,Camta1,Car2,Cckbr,Cdk14,Celf4,Cgnl1,Chga,Chil1,Chn1,Chp1,Chrna7,Clock,Clstn3,Cntnap4,Cplx2,Crh,Crhr1,Cyfip2,Dkk3,Dlk1,Dnajc27,Dtnbp1,Dusp6,Erbb2ip,Erbb3,Fgf12,Fgfr2,Fgfr3,Fndc5,Frrs1l,Gatsl2,Gdf11,Gfap,Git1,Glg1,Glp1r,Glra1,Glud1,Glul,Gprc5b,Grem2,Grin1,Grin2a,Grina,Grm3,Gsk3a,Herpud1,Hipk3,Hsph1,Htra1,Il33,Inhbc,Insig1,Iqsec1,Iqsec3,Itpr1,Itsn1,Jak1,Jph3,Kcnc3,Kcnj10,Kif5b,Kras,Lgi1,Lgr5,Lrp1,Lrrc4b,Lynx1,Lypd6b,Mal,Map2k4,Map3k9,Mapk8,Mapk8ip2,Mapk8ip3,Mapk9,Myo5a,N28178,Nacc2,Napb,Nat8l,Ncs1,Ndrg2,Ndrg4,Neto1,Ngfr,Ntrk2,Opa1,Oprm1,Pafah1b1,Pak1,Pde8a,Pdpk1,Pex5l,Phlpp1,Pja2,Plcb1,Plcl2,Pnkd,Ppm1a,Ppp1r9b,Prelid1,Prkaa1,Prkaca,Psmc5,Psme3,Ptch1,Rapgef4,Rasgrf1,Rasgrf2,Rb1cc1,Rbms3,Rcan2,Rgs17,Rgs2,Rgs4,Rgs6,Rgs7bp,Rims1,Rims2,Rims3,Rit2,Sema7a,Senp2,Sfrp1,Sipa1l1,Slc9a1,Sorbs1,Sphkap,Spp1,Ssx2ip,Stard10,Stx1b,Stxbp1,Stxbp5l,Syne1,Tacr1,Tgfb3,Tmem102,Tmod2,Tnfsf13b,Tspyl5,Ttbk2,Ube2o,Ulk1,Unc13c,Usp33,Vwc2l,Zfp106
GO:0015031	protein transport	81	1129	6.00e-05	ENSMUSP00000000122,ENSMUSP00000000543,ENSMUSP00000008131,ENSMUSP00000014221,ENSMUSP00000018466,ENSMUSP00000019290,ENSMUSP00000019937,ENSMUSP00000021076,ENSMUSP00000021091,ENSMUSP00000021347,ENSMUSP00000021375,ENSMUSP00000021459,ENSMUSP00000022197,ENSMUSP00000023112,ENSMUSP00000023561,ENSMUSP00000025474,ENSMUSP00000026265,ENSMUSP00000026879,ENSMUSP00000027404,ENSMUSP00000028102,ENSMUSP00000028926,ENSMUSP00000029490,ENSMUSP00000031355,ENSMUSP00000031388,ENSMUSP00000031977,ENSMUSP00000032477,ENSMUSP00000032732,ENSMUSP00000032946,ENSMUSP00000033892,ENSMUSP00000035155,ENSMUSP00000036065,ENSMUSP00000036849,ENSMUSP00000038502,ENSMUSP00000039139,ENSMUSP00000041751,ENSMUSP00000043765,ENSMUSP00000046544,ENSMUSP00000047700,ENSMUSP00000048238,ENSMUSP00000048719,ENSMUSP00000049336,ENSMUSP00000049739,ENSMUSP00000050289,ENSMUSP00000057635,ENSMUSP00000064706,ENSMUSP00000066488,ENSMUSP00000069840,ENSMUSP00000070488,ENSMUSP00000072729,ENSMUSP00000075082,ENSMUSP00000078198,ENSMUSP00000080717,ENSMUSP00000083656,ENSMUSP00000085263,ENSMUSP00000089051,ENSMUSP00000095420,ENSMUSP00000095866,ENSMUSP00000096096,ENSMUSP00000096775,ENSMUSP00000099364,ENSMUSP00000099559,ENSMUSP00000099759,ENSMUSP00000099944,ENSMUSP00000100600,ENSMUSP00000101759,ENSMUSP00000101874,ENSMUSP00000102904,ENSMUSP00000103028,ENSMUSP00000103861,ENSMUSP00000106801,ENSMUSP00000109237,ENSMUSP00000110221,ENSMUSP00000110435,ENSMUSP00000113308,ENSMUSP00000113769,ENSMUSP00000113807,ENSMUSP00000116028,ENSMUSP00000124201,ENSMUSP00000130899,ENSMUSP00000131895,ENSMUSP00000140536	Adar,Adora1,Agk,Agt,Ahcyl1,Aip,Aktip,Ank2,Ankrd27,Ap3s2,Apba2,Arhgap44,Arrb1,Bbs4,Cacng2,Cadps,Cbln4,Cep290,Chil1,Chml,Chmp7,Chp1,Copg1,Cplx1,Eif5a2,Erbb2ip,Gdap1,Glp1r,Gm5884,Gpam,Grasp,Herpud1,Ift22,Kif5a,Kif5c,Lmtk2,Mipep,Myo5a,Napb,Napg,Necap1,Ngfr,Nsf,Pafah1b1,Pex5l,Pmm1,Pom121,Ppp3r1,Ptprn,Rab15,Rab37,Rab6a,Rab6b,Rab9b,Rapgef4,Reep2,Rims1,Rims2,Rph3a,Scamp1,Sec23a,Sec63,Sel1l,Senp2,Sgsm1,Snap91,Snx19,Snx27,Spire1,Ssx2ip,Stx1b,Stxbp1,Stxbp5l,Synj1,Tbc1d30,Tnfsf13b,Tomm34,Uso1,Vps33a,Vps39,Vps41
GO:0061564	axon development	35	337	6.72e-05	ENSMUSP00000000122,ENSMUSP00000020706,ENSMUSP00000020939,ENSMUSP00000021091,ENSMUSP00000021921,ENSMUSP00000022639,ENSMUSP00000025083,ENSMUSP00000026670,ENSMUSP00000028102,ENSMUSP00000029451,ENSMUSP00000031490,ENSMUSP00000034510,ENSMUSP00000042211,ENSMUSP00000044858,ENSMUSP00000048238,ENSMUSP00000050034,ENSMUSP00000058050,ENSMUSP00000064443,ENSMUSP00000078337,ENSMUSP00000079238,ENSMUSP00000084507,ENSMUSP00000085122,ENSMUSP00000085683,ENSMUSP00000089051,ENSMUSP00000095976,ENSMUSP00000096096,ENSMUSP00000096148,ENSMUSP00000096775,ENSMUSP00000099671,ENSMUSP00000107655,ENSMUSP00000109794,ENSMUSP00000110927,ENSMUSP00000112430,ENSMUSP00000113265,ENSMUSP00000115723	Adarb1,Adcy1,Apc,Atp8a2,Chn1,Crtac1,Dclk1,Fgfr2,Fgfr3,Kif5a,Kif5b,Kif5c,Lgi1,Lingo4,Lmtk2,Mapk8ip3,Myh10,Nefl,Ngfr,Nptx1,Nrcam,Nrp2,Pafah1b1,Pitpna,Ptch1,Pvrl1,Scn1b,Sema7a,Sept7,Slitrk4,Snap91,Stxbp1,Tspan2,Ulk1,Usp33
GO:0007165	signal transduction	201	3594	6.73e-05	ENSMUSP00000000122,ENSMUSP00000000199,ENSMUSP00000000543,ENSMUSP00000002487,ENSMUSP00000003451,ENSMUSP00000003687,ENSMUSP00000004076,ENSMUSP00000004673,ENSMUSP00000005256,ENSMUSP00000007797,ENSMUSP00000008878,ENSMUSP00000015137,ENSMUSP00000017544,ENSMUSP00000020350,ENSMUSP00000020634,ENSMUSP00000020706,ENSMUSP00000020707,ENSMUSP00000020896,ENSMUSP00000021347,ENSMUSP00000021514,ENSMUSP00000021610,ENSMUSP00000021802,ENSMUSP00000021898,ENSMUSP00000021921,ENSMUSP00000023132,ENSMUSP00000023291,ENSMUSP00000023561,ENSMUSP00000024708,ENSMUSP00000025402,ENSMUSP00000025724,ENSMUSP00000025791,ENSMUSP00000026265,ENSMUSP00000026357,ENSMUSP00000026408,ENSMUSP00000026472,ENSMUSP00000026672,ENSMUSP00000026902,ENSMUSP00000027343,ENSMUSP00000027404,ENSMUSP00000027929,ENSMUSP00000027991,ENSMUSP00000028178,ENSMUSP00000028335,ENSMUSP00000028386,ENSMUSP00000028740,ENSMUSP00000029078,ENSMUSP00000029201,ENSMUSP00000029355,ENSMUSP00000029451,ENSMUSP00000029490,ENSMUSP00000030669,ENSMUSP00000030763,ENSMUSP00000031490,ENSMUSP00000032122,ENSMUSP00000032192,ENSMUSP00000032399,ENSMUSP00000032738,ENSMUSP00000033036,ENSMUSP00000033040,ENSMUSP00000033189,ENSMUSP00000033313,ENSMUSP00000033952,ENSMUSP00000034510,ENSMUSP00000034912,ENSMUSP00000035037,ENSMUSP00000035208,ENSMUSP00000035980,ENSMUSP00000036604,ENSMUSP00000036674,ENSMUSP00000037028,ENSMUSP00000037210,ENSMUSP00000038051,ENSMUSP00000038063,ENSMUSP00000038199,ENSMUSP00000039139,ENSMUSP00000039473,ENSMUSP00000040315,ENSMUSP00000040430,ENSMUSP00000041282,ENSMUSP00000041732,ENSMUSP00000041819,ENSMUSP00000042211,ENSMUSP00000043765,ENSMUSP00000044004,ENSMUSP00000044168,ENSMUSP00000044368,ENSMUSP00000045675,ENSMUSP00000045864,ENSMUSP00000046476,ENSMUSP00000046584,ENSMUSP00000047652,ENSMUSP00000048238,ENSMUSP00000048678,ENSMUSP00000048719,ENSMUSP00000049640,ENSMUSP00000050034,ENSMUSP00000051379,ENSMUSP00000052648,ENSMUSP00000053123,ENSMUSP00000053703,ENSMUSP00000055225,ENSMUSP00000055416,ENSMUSP00000055602,ENSMUSP00000055673,ENSMUSP00000056530,ENSMUSP00000061014,ENSMUSP00000061185,ENSMUSP00000061475,ENSMUSP00000061877,ENSMUSP00000062049,ENSMUSP00000062638,ENSMUSP00000063166,ENSMUSP00000063276,ENSMUSP00000063812,ENSMUSP00000066488,ENSMUSP00000066614,ENSMUSP00000070052,ENSMUSP00000070791,ENSMUSP00000071654,ENSMUSP00000071720,ENSMUSP00000075687,ENSMUSP00000076514,ENSMUSP00000076856,ENSMUSP00000078337,ENSMUSP00000078547,ENSMUSP00000078757,ENSMUSP00000079453,ENSMUSP00000079495,ENSMUSP00000080716,ENSMUSP00000080717,ENSMUSP00000083656,ENSMUSP00000085122,ENSMUSP00000085683,ENSMUSP00000085712,ENSMUSP00000089426,ENSMUSP00000089462,ENSMUSP00000090327,ENSMUSP00000090613,ENSMUSP00000091455,ENSMUSP00000092690,ENSMUSP00000095866,ENSMUSP00000096880,ENSMUSP00000096930,ENSMUSP00000097066,ENSMUSP00000097601,ENSMUSP00000099353,ENSMUSP00000099434,ENSMUSP00000099759,ENSMUSP00000099777,ENSMUSP00000099842,ENSMUSP00000099944,ENSMUSP00000099952,ENSMUSP00000099991,ENSMUSP00000100600,ENSMUSP00000101236,ENSMUSP00000102095,ENSMUSP00000102904,ENSMUSP00000103378,ENSMUSP00000103610,ENSMUSP00000105313,ENSMUSP00000105438,ENSMUSP00000105743,ENSMUSP00000107576,ENSMUSP00000107655,ENSMUSP00000108468,ENSMUSP00000108987,ENSMUSP00000109516,ENSMUSP00000109612,ENSMUSP00000109635,ENSMUSP00000109794,ENSMUSP00000110221,ENSMUSP00000110583,ENSMUSP00000110777,ENSMUSP00000111501,ENSMUSP00000112430,ENSMUSP00000112782,ENSMUSP00000112919,ENSMUSP00000113308,ENSMUSP00000113498,ENSMUSP00000113571,ENSMUSP00000114323,ENSMUSP00000114489,ENSMUSP00000114852,ENSMUSP00000115558,ENSMUSP00000116056,ENSMUSP00000116291,ENSMUSP00000122852,ENSMUSP00000124201,ENSMUSP00000126137,ENSMUSP00000126598,ENSMUSP00000130098,ENSMUSP00000132164,ENSMUSP00000133056,ENSMUSP00000134380,ENSMUSP00000136673,ENSMUSP00000138839,ENSMUSP00000139027,ENSMUSP00000140536,ENSMUSP00000140701,ENSMUSP00000140890,ENSMUSP00000141054	Acvr1c,Adcy1,Adcy9,Adm,Adora1,Adra1a,Adrbk1,Agt,Ahcyl1,Akap2,Ank1,Ank2,Apc,Ar,Arhgap44,Arhgef12,Arhgef4,Arhgef9,Arrb1,Asb13,Atp6ap2,Atrnl1,Bbs4,Braf,Bsn,C5ar2,Cab39,Camk1d,Camk2a,Camk2b,Camk2g,Camkk1,Camkv,Cap2,Car2,Cckbr,Cdk14,Chga,Chil1,Chml,Chn1,Chrna7,Cit,Col4a3bp,Crh,Crhr1,Dclk1,Dhcr24,Diras2,Dkk3,Dock3,Dock5,E2f1,Erbb2ip,Erbb3,Fam13b,Fgf12,Fgfr2,Fgfr3,Gabbr2,Gabra1,Gabra3,Gabra5,Gabrb2,Gabrb3,Gabrg2,Gdf11,Git1,Glp1r,Glra1,Gnal,Gprc5b,Grasp,Grem2,Gria3,Grin1,Grin2a,Grm3,Gsk3a,Herpud1,Il33,Inhbc,Inpp4a,Insig1,Itpr1,Itsn1,Jak1,Jph3,Kcna1,Kcna5,Kctd9,Kif3a,Kras,Lancl1,Larp1,Lgr5,Lifr,Limk1,Lmtk2,Lrp1,Lrrc4b,Lrrc8a,Map2k4,Map3k9,Mapk10,Mapk4,Mapk6,Mapk8,Mapk8ip2,Mapk8ip3,Mapk9,Mark1,Mast2,Myo9a,N28178,Nceh1,Nckap1,Ncs1,Ndrg1,Ndrg2,Ndrg3,Ndrg4,Neurod4,Ngfr,Nrp2,Ntrk2,Ogfrl1,Olfr1009,Oprm1,Pacsin1,Pacsin2,Pak1,Paqr8,Paqr9,Pde1b,Pde8a,Pdk3,Pdpk1,Pdzd8,Phlpp1,Pik3ca,Pik3cb,Pitpnc1,Pja2,Pkd2l1,Plcb1,Plcl2,Plcxd2,Ppm1a,Ppm1l,Ppp1r9b,Ppp3r1,Prkaa1,Ptch1,Ptprn,Pvrl1,Pygo1,Rapgef4,Rapgef5,Rasgrf1,Rasgrf2,Rassf3,Rcan2,Rgs17,Rgs2,Rgs4,Rgs6,Rgs7bp,Rims2,Rit2,Rnd1,Ryr3,Sel1l,Sema7a,Senp2,Sfrp1,Shc3,Sipa1l1,Slc9a1,Snrk,Snx27,Sorbs1,Srgap3,Stac2,Synj1,Taar7d,Tacr1,Tas2r114,Tas2r136,Tgfb3,Tmem102,Tnfrsf21,Tnk2,Tril,Tspan13,Tspan2,Ttbk2,Ulk1,Unc13c,Wnk3,Zfp106
GO:0018107	peptidyl-threonine phosphorylation	16	84	6.73e-05	ENSMUSP00000005606,ENSMUSP00000025791,ENSMUSP00000028600,ENSMUSP00000031490,ENSMUSP00000037028,ENSMUSP00000040430,ENSMUSP00000044580,ENSMUSP00000048238,ENSMUSP00000050034,ENSMUSP00000071654,ENSMUSP00000071720,ENSMUSP00000090613,ENSMUSP00000099952,ENSMUSP00000099991,ENSMUSP00000105438,ENSMUSP00000107576	Adrbk1,Camk1d,Camk2a,Camk2b,Camk2g,Camkk1,Camkv,Dclk1,Gsk3a,Hipk3,Lmtk2,Mapk8,Pdpk1,Prkaca,Ttbk1,Ulk1
GO:0006813	potassium ion transport	22	155	6.96e-05	ENSMUSP00000009875,ENSMUSP00000018614,ENSMUSP00000022563,ENSMUSP00000030669,ENSMUSP00000041702,ENSMUSP00000045675,ENSMUSP00000047480,ENSMUSP00000050680,ENSMUSP00000054356,ENSMUSP00000055225,ENSMUSP00000055673,ENSMUSP00000056552,ENSMUSP00000063329,ENSMUSP00000072274,ENSMUSP00000074563,ENSMUSP00000083077,ENSMUSP00000096690,ENSMUSP00000099364,ENSMUSP00000103539,ENSMUSP00000107861,ENSMUSP00000124938,ENSMUSP00000125058	Atp1a2,Kcna1,Kcna2,Kcna3,Kcna5,Kcna6,Kcnab1,Kcnab2,Kcnab3,Kcnc1,Kcnc3,Kcnd1,Kcng4,Kcnh7,Kcnj10,Kcnj3,Mtmr6,Nsf,Pkd2l1,Slc12a5,Slc9a1,Slc9a7
GO:0044057	regulation of system process	48	546	6.99e-05	ENSMUSP00000000122,ENSMUSP00000004076,ENSMUSP00000019290,ENSMUSP00000021610,ENSMUSP00000024708,ENSMUSP00000024954,ENSMUSP00000025791,ENSMUSP00000028335,ENSMUSP00000030669,ENSMUSP00000032122,ENSMUSP00000032738,ENSMUSP00000033040,ENSMUSP00000033189,ENSMUSP00000036674,ENSMUSP00000039440,ENSMUSP00000043765,ENSMUSP00000048719,ENSMUSP00000053703,ENSMUSP00000054356,ENSMUSP00000055225,ENSMUSP00000055673,ENSMUSP00000057340,ENSMUSP00000061185,ENSMUSP00000062507,ENSMUSP00000063548,ENSMUSP00000066488,ENSMUSP00000071654,ENSMUSP00000071720,ENSMUSP00000080531,ENSMUSP00000082588,ENSMUSP00000083077,ENSMUSP00000083656,ENSMUSP00000091455,ENSMUSP00000095420,ENSMUSP00000096148,ENSMUSP00000097601,ENSMUSP00000099759,ENSMUSP00000099777,ENSMUSP00000101236,ENSMUSP00000101874,ENSMUSP00000103861,ENSMUSP00000110221,ENSMUSP00000111483,ENSMUSP00000111501,ENSMUSP00000115558,ENSMUSP00000129186,ENSMUSP00000138839,ENSMUSP00000140890	Abat,Adm,Adora1,Adra1a,Adrbk1,Agt,Ank2,Atp1a2,Cacng2,Camk2g,Cckbr,Celf4,Chga,Chrna7,Crh,Crhr1,Dock5,Epas1,Fdps,Fgf12,Glp1r,Glra1,Grin1,Grin2a,Grm3,Gsk3a,Kcna1,Kcna5,Kcnj10,Klk8,Neto1,Ngfr,Oprm1,Pak1,Pex5l,Rapgef4,Rgs2,Rims1,Rims2,Scn1b,Scn4b,Slc9a1,Stx1b,Syne1,Tacr1,Tnfrsf21,Tomm70a,Wnk3
GO:0051962	positive regulation of nervous system development	51	598	7.45e-05	ENSMUSP00000000122,ENSMUSP00000002487,ENSMUSP00000008297,ENSMUSP00000008878,ENSMUSP00000015137,ENSMUSP00000020999,ENSMUSP00000021091,ENSMUSP00000021119,ENSMUSP00000022639,ENSMUSP00000025290,ENSMUSP00000029423,ENSMUSP00000033040,ENSMUSP00000035218,ENSMUSP00000037028,ENSMUSP00000040315,ENSMUSP00000041751,ENSMUSP00000042211,ENSMUSP00000044168,ENSMUSP00000044580,ENSMUSP00000048719,ENSMUSP00000052919,ENSMUSP00000053123,ENSMUSP00000057573,ENSMUSP00000058050,ENSMUSP00000058142,ENSMUSP00000064443,ENSMUSP00000064691,ENSMUSP00000066488,ENSMUSP00000078757,ENSMUSP00000079238,ENSMUSP00000079495,ENSMUSP00000081455,ENSMUSP00000085683,ENSMUSP00000095420,ENSMUSP00000096096,ENSMUSP00000096148,ENSMUSP00000099026,ENSMUSP00000099587,ENSMUSP00000101236,ENSMUSP00000102207,ENSMUSP00000104533,ENSMUSP00000105438,ENSMUSP00000107576,ENSMUSP00000108929,ENSMUSP00000109635,ENSMUSP00000112438,ENSMUSP00000113308,ENSMUSP00000114323,ENSMUSP00000115558,ENSMUSP00000124223,ENSMUSP00000140701	Acsl6,Agt,Ankrd27,Aspa,Atp8a2,Bend6,Braf,Camk1d,Camk2b,Clstn3,Elavl4,Fbxo31,Gfap,Gprc5b,Impact,Itsn1,Kif3c,Limk1,Lingo4,Lrrc4b,Mapk6,Mapk8,Mapk8ip3,Mob2,Nckipsd,Ndrg4,Nefl,Ngfr,Ntrk2,Opa1,Oprm1,Pacsin1,Pafah1b1,Pak1,Ppp1cc,Rgs2,Rgs6,Rims1,Rims2,Rit2,Scn1b,Sema7a,Serpini1,Slitrk4,Snap91,Srpx2,Synj1,Syt2,Ttbk1,Vwc2l,Xlr3b
GO:0032228	regulation of synaptic transmission, GABAergic	11	37	7.48e-05	ENSMUSP00000025083,ENSMUSP00000029078,ENSMUSP00000032122,ENSMUSP00000032399,ENSMUSP00000033189,ENSMUSP00000046584,ENSMUSP00000053703,ENSMUSP00000083656,ENSMUSP00000089051,ENSMUSP00000103610,ENSMUSP00000112511	Adora1,Adra1a,Car2,Cckbr,Cntnap4,Kif5b,Kras,N28178,Plcl2,Stxbp1,Tacr1
GO:0051588	regulation of neurotransmitter transport	18	108	8.00e-05	ENSMUSP00000002487,ENSMUSP00000023758,ENSMUSP00000027370,ENSMUSP00000028926,ENSMUSP00000048719,ENSMUSP00000059313,ENSMUSP00000061185,ENSMUSP00000063548,ENSMUSP00000064691,ENSMUSP00000068178,ENSMUSP00000072170,ENSMUSP00000078757,ENSMUSP00000089051,ENSMUSP00000095420,ENSMUSP00000099952,ENSMUSP00000101874,ENSMUSP00000103539,ENSMUSP00000115558	Abat,Asic1,Braf,Camk2a,Crh,Dtnbp1,Gfap,Kcnc3,Napb,Nat8l,Ntrk2,Pnkd,Rgs2,Rims1,Rims2,Rims3,Stx1b,Stxbp1
GO:0006694	steroid biosynthetic process	17	97	8.33e-05	ENSMUSP00000001507,ENSMUSP00000006692,ENSMUSP00000016338,ENSMUSP00000022977,ENSMUSP00000032908,ENSMUSP00000034015,ENSMUSP00000038063,ENSMUSP00000055313,ENSMUSP00000057354,ENSMUSP00000061185,ENSMUSP00000061877,ENSMUSP00000063166,ENSMUSP00000073541,ENSMUSP00000080531,ENSMUSP00000130073,ENSMUSP00000132780,ENSMUSP00000136944	Crh,Cyp2r1,Cyp39a1,Cyp51,Dhcr24,Dhcr7,Fdft1,Fdps,Hmgcs1,Hsd11b1,Idi1,Insig1,Msmo1,Mvd,Prkaa1,Sc5d,Sqle
GO:0050773	regulation of dendrite development	23	171	8.88e-05	ENSMUSP00000000122,ENSMUSP00000006893,ENSMUSP00000021091,ENSMUSP00000027929,ENSMUSP00000028335,ENSMUSP00000037028,ENSMUSP00000039139,ENSMUSP00000039440,ENSMUSP00000040315,ENSMUSP00000041751,ENSMUSP00000044168,ENSMUSP00000057573,ENSMUSP00000061014,ENSMUSP00000062049,ENSMUSP00000071654,ENSMUSP00000072170,ENSMUSP00000078757,ENSMUSP00000099026,ENSMUSP00000099759,ENSMUSP00000102207,ENSMUSP00000105438,ENSMUSP00000109635,ENSMUSP00000124223	Ankrd27,Arhgap44,Camk1d,Camk2b,Cit,Dtnbp1,Elavl4,Fbxo31,Grin1,Gsk3a,Itsn1,Kiaa0319,Mapk6,Mark1,Ngfr,Ntrk2,Opa1,Pacsin1,Pafah1b1,Rapgef4,Sipa1l1,Syne1,Xlr3b
GO:0071805	potassium ion transmembrane transport	21	146	9.40e-05	ENSMUSP00000009875,ENSMUSP00000018614,ENSMUSP00000022563,ENSMUSP00000030669,ENSMUSP00000041702,ENSMUSP00000045675,ENSMUSP00000047480,ENSMUSP00000050680,ENSMUSP00000054356,ENSMUSP00000055225,ENSMUSP00000055673,ENSMUSP00000056552,ENSMUSP00000063329,ENSMUSP00000072274,ENSMUSP00000074563,ENSMUSP00000083077,ENSMUSP00000096690,ENSMUSP00000103539,ENSMUSP00000107861,ENSMUSP00000124938,ENSMUSP00000125058	Atp1a2,Kcna1,Kcna2,Kcna3,Kcna5,Kcna6,Kcnab1,Kcnab2,Kcnab3,Kcnc1,Kcnc3,Kcnd1,Kcng4,Kcnh7,Kcnj10,Kcnj3,Mtmr6,Pkd2l1,Slc12a5,Slc9a1,Slc9a7
GO:0003333	amino acid transmembrane transport	15	77	0.00010	ENSMUSP00000020027,ENSMUSP00000023099,ENSMUSP00000032451,ENSMUSP00000032710,ENSMUSP00000041557,ENSMUSP00000054356,ENSMUSP00000057355,ENSMUSP00000058699,ENSMUSP00000079100,ENSMUSP00000097833,ENSMUSP00000104500,ENSMUSP00000105223,ENSMUSP00000108302,ENSMUSP00000122103,ENSMUSP00000130194	Kcnj10,Serinc1,Slc17a6,Slc1a2,Slc1a4,Slc25a12,Slc25a18,Slc36a1,Slc36a4,Slc38a1,Slc38a2,Slc3a2,Slc6a11,Slc6a5,Slc7a5
GO:0007417	central nervous system development	67	892	0.00011	ENSMUSP00000000122,ENSMUSP00000004673,ENSMUSP00000007738,ENSMUSP00000020706,ENSMUSP00000020939,ENSMUSP00000021091,ENSMUSP00000021119,ENSMUSP00000021898,ENSMUSP00000021921,ENSMUSP00000022322,ENSMUSP00000022639,ENSMUSP00000023099,ENSMUSP00000025083,ENSMUSP00000026265,ENSMUSP00000026408,ENSMUSP00000028335,ENSMUSP00000028740,ENSMUSP00000029451,ENSMUSP00000030408,ENSMUSP00000031490,ENSMUSP00000032399,ENSMUSP00000032451,ENSMUSP00000032835,ENSMUSP00000033040,ENSMUSP00000038351,ENSMUSP00000041732,ENSMUSP00000042211,ENSMUSP00000043597,ENSMUSP00000044858,ENSMUSP00000045291,ENSMUSP00000047480,ENSMUSP00000050034,ENSMUSP00000054356,ENSMUSP00000055225,ENSMUSP00000061185,ENSMUSP00000062758,ENSMUSP00000063276,ENSMUSP00000063548,ENSMUSP00000064691,ENSMUSP00000066488,ENSMUSP00000078757,ENSMUSP00000079100,ENSMUSP00000079495,ENSMUSP00000081043,ENSMUSP00000085122,ENSMUSP00000085683,ENSMUSP00000086366,ENSMUSP00000086398,ENSMUSP00000091455,ENSMUSP00000095976,ENSMUSP00000096148,ENSMUSP00000099398,ENSMUSP00000099434,ENSMUSP00000099671,ENSMUSP00000103191,ENSMUSP00000105743,ENSMUSP00000109794,ENSMUSP00000110288,ENSMUSP00000112430,ENSMUSP00000112782,ENSMUSP00000115558,ENSMUSP00000124305,ENSMUSP00000124938,ENSMUSP00000129613,ENSMUSP00000130899,ENSMUSP00000136944,ENSMUSP00000140409	Abat,Acan,Acsl3,Adarb1,Adcy1,Agt,Aspa,Atp2b2,Bbs4,Cep290,Cntnap1,Cntnap2,Crh,Crhr1,Crtac1,Dclk1,E2f1,ENSMUSG00000044117,Fa2h,Fgfr2,Fgfr3,Foxj1,Gabra5,Gdf11,Gfap,Glud1,Grin1,Hapln4,Hmgcs1,Kcna1,Kcnab1,Kcnc1,Kcnj10,Kif3a,Kif5b,Kras,Mapk8ip3,Mfsd2a,Myh10,Ndrg2,Ndrg4,Nefl,Ngfr,Nrcam,Nrp2,Ntrk2,Pafah1b1,Pak1,Plcb1,Plxdc1,Ppp1r9b,Ptch1,Rgs2,Scn1b,Sema7a,Sepp1,Shc3,Slc1a2,Slc38a2,Slc6a11,Smarca1,Spock1,Tacc1,Trnp1,Tspan2,Ttbk2,Ulk1
GO:0010976	positive regulation of neuron projection development	34	333	0.00012	ENSMUSP00000000122,ENSMUSP00000002487,ENSMUSP00000008878,ENSMUSP00000015137,ENSMUSP00000020999,ENSMUSP00000021091,ENSMUSP00000022639,ENSMUSP00000029423,ENSMUSP00000033040,ENSMUSP00000035218,ENSMUSP00000037028,ENSMUSP00000040315,ENSMUSP00000041751,ENSMUSP00000042211,ENSMUSP00000044168,ENSMUSP00000048719,ENSMUSP00000057573,ENSMUSP00000066488,ENSMUSP00000078757,ENSMUSP00000079238,ENSMUSP00000079495,ENSMUSP00000081455,ENSMUSP00000095420,ENSMUSP00000096096,ENSMUSP00000096148,ENSMUSP00000099026,ENSMUSP00000102207,ENSMUSP00000104533,ENSMUSP00000105438,ENSMUSP00000109635,ENSMUSP00000112438,ENSMUSP00000114323,ENSMUSP00000115558,ENSMUSP00000124223	Acsl6,Agt,Ankrd27,Atp8a2,Braf,Camk1d,Camk2b,Elavl4,Fbxo31,Gprc5b,Itsn1,Kif3c,Limk1,Mapk6,Mob2,Nckipsd,Ndrg4,Nefl,Ngfr,Ntrk2,Opa1,Pacsin1,Pafah1b1,Pak1,Rgs2,Rims1,Rims2,Rit2,Scn1b,Sema7a,Serpini1,Snap91,Syt2,Xlr3b
GO:1901214	regulation of neuron death	35	348	0.00012	ENSMUSP00000000122,ENSMUSP00000002487,ENSMUSP00000003687,ENSMUSP00000007797,ENSMUSP00000014221,ENSMUSP00000021610,ENSMUSP00000022639,ENSMUSP00000028335,ENSMUSP00000029201,ENSMUSP00000032192,ENSMUSP00000032399,ENSMUSP00000032738,ENSMUSP00000036150,ENSMUSP00000038051,ENSMUSP00000041282,ENSMUSP00000044004,ENSMUSP00000063276,ENSMUSP00000066488,ENSMUSP00000066741,ENSMUSP00000071654,ENSMUSP00000072170,ENSMUSP00000072175,ENSMUSP00000074392,ENSMUSP00000078757,ENSMUSP00000080716,ENSMUSP00000083656,ENSMUSP00000085122,ENSMUSP00000089051,ENSMUSP00000091455,ENSMUSP00000095866,ENSMUSP00000099991,ENSMUSP00000105926,ENSMUSP00000107576,ENSMUSP00000109635,ENSMUSP00000110221	Adora1,Agt,Arrb1,Braf,Chga,Chp1,Chrna7,Crhr1,Dnajc5,Dtnbp1,Erbb3,Fgfr3,Gabra5,Gabrb2,Gabrb3,Glp1r,Grin1,Gsk3a,Hsph1,Itpr1,Itsn1,Kras,Lrp1,Map2k4,Mapk8,Ncoa7,Nefl,Ngfr,Ntrk2,Oxr1,Pdpk1,Pik3ca,Six4,Stxbp1,Tgfb3
GO:0018209	peptidyl-serine modification	25	204	0.00014	ENSMUSP00000005606,ENSMUSP00000020634,ENSMUSP00000025791,ENSMUSP00000027979,ENSMUSP00000028600,ENSMUSP00000028740,ENSMUSP00000031490,ENSMUSP00000036604,ENSMUSP00000037028,ENSMUSP00000040430,ENSMUSP00000044580,ENSMUSP00000048238,ENSMUSP00000050034,ENSMUSP00000063166,ENSMUSP00000071654,ENSMUSP00000071720,ENSMUSP00000090613,ENSMUSP00000099952,ENSMUSP00000099991,ENSMUSP00000102095,ENSMUSP00000105438,ENSMUSP00000107576,ENSMUSP00000108987,ENSMUSP00000112930,ENSMUSP00000113115	Adrbk1,Cab39,Camk1d,Camk2a,Camk2b,Camk2g,Camkk1,Camkv,Dclk1,Gsk3a,Hipk3,Lmtk2,Mapk8,Mapk9,Mast2,Pdk3,Pdpk1,Prkaa1,Prkaca,Spock2,Spock3,Ttbk1,Ttbk2,Uhmk1,Ulk1
GO:0051046	regulation of secretion	61	789	0.00014	ENSMUSP00000000199,ENSMUSP00000002487,ENSMUSP00000003687,ENSMUSP00000020634,ENSMUSP00000021076,ENSMUSP00000021459,ENSMUSP00000021610,ENSMUSP00000022322,ENSMUSP00000023758,ENSMUSP00000024708,ENSMUSP00000025083,ENSMUSP00000025724,ENSMUSP00000025791,ENSMUSP00000027370,ENSMUSP00000028178,ENSMUSP00000028926,ENSMUSP00000032122,ENSMUSP00000032738,ENSMUSP00000033189,ENSMUSP00000033952,ENSMUSP00000041702,ENSMUSP00000045291,ENSMUSP00000048719,ENSMUSP00000057635,ENSMUSP00000061185,ENSMUSP00000063548,ENSMUSP00000064706,ENSMUSP00000066488,ENSMUSP00000068178,ENSMUSP00000072170,ENSMUSP00000074656,ENSMUSP00000078198,ENSMUSP00000078757,ENSMUSP00000080716,ENSMUSP00000083375,ENSMUSP00000083656,ENSMUSP00000089051,ENSMUSP00000091455,ENSMUSP00000094750,ENSMUSP00000095420,ENSMUSP00000095866,ENSMUSP00000099364,ENSMUSP00000099671,ENSMUSP00000099759,ENSMUSP00000099952,ENSMUSP00000099991,ENSMUSP00000101236,ENSMUSP00000101874,ENSMUSP00000103129,ENSMUSP00000103539,ENSMUSP00000103861,ENSMUSP00000106151,ENSMUSP00000108367,ENSMUSP00000109635,ENSMUSP00000110221,ENSMUSP00000110435,ENSMUSP00000112438,ENSMUSP00000116028,ENSMUSP00000133056,ENSMUSP00000138839,ENSMUSP00000140019	Abat,Acsl3,Acvr1c,Adora1,Adrbk1,Agt,Arrb1,Asic1,Braf,C5ar2,Cadps,Camk2a,Cckbr,Chga,Chrna7,Clasp1,Clock,Crh,Crhr1,Dtnbp1,Erbb3,Glp1r,Glud1,Glul,Gpam,Il33,Itsn1,Kcna2,Kcnc3,Kif5b,Mapk9,Myh10,Myo5a,Napb,Ncs1,Nsf,Ntrk2,Oprm1,Pdpk1,Pex5l,Pnkd,Rab15,Rab37,Rapgef4,Rims1,Rims2,Rims3,Rph3a,Sept5,Sfrp1,Spp1,Stx1b,Stxbp1,Stxbp5l,Syt11,Syt2,Tacr1,Tgfb3,Tnfrsf21,Trim9,Wnk3
GO:0050769	positive regulation of neurogenesis	46	531	0.00015	ENSMUSP00000000122,ENSMUSP00000002487,ENSMUSP00000008878,ENSMUSP00000015137,ENSMUSP00000020999,ENSMUSP00000021091,ENSMUSP00000021119,ENSMUSP00000022639,ENSMUSP00000025290,ENSMUSP00000029423,ENSMUSP00000033040,ENSMUSP00000035218,ENSMUSP00000037028,ENSMUSP00000040315,ENSMUSP00000041751,ENSMUSP00000042211,ENSMUSP00000044168,ENSMUSP00000044580,ENSMUSP00000048719,ENSMUSP00000052919,ENSMUSP00000057573,ENSMUSP00000058142,ENSMUSP00000064691,ENSMUSP00000066488,ENSMUSP00000078757,ENSMUSP00000079238,ENSMUSP00000079495,ENSMUSP00000081455,ENSMUSP00000085683,ENSMUSP00000095420,ENSMUSP00000096096,ENSMUSP00000096148,ENSMUSP00000099026,ENSMUSP00000099587,ENSMUSP00000101236,ENSMUSP00000102207,ENSMUSP00000104533,ENSMUSP00000105438,ENSMUSP00000107576,ENSMUSP00000109635,ENSMUSP00000112438,ENSMUSP00000113308,ENSMUSP00000114323,ENSMUSP00000115558,ENSMUSP00000124223,ENSMUSP00000140701	Acsl6,Agt,Ankrd27,Aspa,Atp8a2,Bend6,Braf,Camk1d,Camk2b,Elavl4,Fbxo31,Gfap,Gprc5b,Impact,Itsn1,Kif3c,Limk1,Mapk6,Mapk8,Mapk8ip3,Mob2,Nckipsd,Ndrg4,Nefl,Ngfr,Ntrk2,Opa1,Oprm1,Pacsin1,Pafah1b1,Pak1,Ppp1cc,Rgs2,Rgs6,Rims1,Rims2,Rit2,Scn1b,Sema7a,Serpini1,Snap91,Synj1,Syt2,Ttbk1,Vwc2l,Xlr3b
GO:1904062	regulation of cation transmembrane transport	32	306	0.00015	ENSMUSP00000014221,ENSMUSP00000017544,ENSMUSP00000019290,ENSMUSP00000020896,ENSMUSP00000023291,ENSMUSP00000025083,ENSMUSP00000026357,ENSMUSP00000030669,ENSMUSP00000034912,ENSMUSP00000043765,ENSMUSP00000047480,ENSMUSP00000055225,ENSMUSP00000057340,ENSMUSP00000061185,ENSMUSP00000062507,ENSMUSP00000066488,ENSMUSP00000083077,ENSMUSP00000091455,ENSMUSP00000096148,ENSMUSP00000096930,ENSMUSP00000097601,ENSMUSP00000099991,ENSMUSP00000101236,ENSMUSP00000102904,ENSMUSP00000105743,ENSMUSP00000108225,ENSMUSP00000113441,ENSMUSP00000115558,ENSMUSP00000116028,ENSMUSP00000124938,ENSMUSP00000125058,ENSMUSP00000138839	Agt,Ank2,Atp1a2,Cacng2,Chp1,Crh,Crhr1,Dpp10,Dpp6,Fgf12,Jph3,Kcna1,Kcnab1,Kcnab2,Kcnc1,Kif5b,Mapk8ip2,Myo5a,Neto1,Oprm1,Pdpk1,Plcb1,Rasgrf1,Rasgrf2,Rgs2,Scn1b,Scn4b,Slc9a1,Snx27,Stac2,Tspan13,Wnk3
GO:1990778	protein localization to cell periphery	24	191	0.00015	ENSMUSP00000015146,ENSMUSP00000019290,ENSMUSP00000021076,ENSMUSP00000021921,ENSMUSP00000028335,ENSMUSP00000028854,ENSMUSP00000039139,ENSMUSP00000041732,ENSMUSP00000043765,ENSMUSP00000044168,ENSMUSP00000061472,ENSMUSP00000081953,ENSMUSP00000089051,ENSMUSP00000099952,ENSMUSP00000101874,ENSMUSP00000102904,ENSMUSP00000106809,ENSMUSP00000108225,ENSMUSP00000108300,ENSMUSP00000111501,ENSMUSP00000113441,ENSMUSP00000113571,ENSMUSP00000116028,ENSMUSP00000138839	Ank1,Ank2,Arhgap44,Cacng2,Camk2a,Dpp10,Dpp6,Efr3a,Efr3b,Epb4.1l3,Grin1,Grin2a,Kif1b,Mal,Myo5a,Pacs2,Pacsin1,Ppp1r9b,Ptch1,Rab37,Snx27,Stx1b,Stxbp1,Wnk3
GO:0008202	steroid metabolic process	25	206	0.00016	ENSMUSP00000001507,ENSMUSP00000006692,ENSMUSP00000016338,ENSMUSP00000022977,ENSMUSP00000025236,ENSMUSP00000032908,ENSMUSP00000034015,ENSMUSP00000034713,ENSMUSP00000036936,ENSMUSP00000038063,ENSMUSP00000044004,ENSMUSP00000055313,ENSMUSP00000057354,ENSMUSP00000061185,ENSMUSP00000061877,ENSMUSP00000063166,ENSMUSP00000073541,ENSMUSP00000080531,ENSMUSP00000080973,ENSMUSP00000103286,ENSMUSP00000108367,ENSMUSP00000130073,ENSMUSP00000132780,ENSMUSP00000136944,ENSMUSP00000140890	Adm,Crh,Cyp2r1,Cyp39a1,Cyp51,Dhcr24,Dhcr7,Fdft1,Fdps,Hmgcs1,Hsd11b1,Idi1,Insig1,Ldlr,Lrp1,Msmo1,Mvd,Nfe2l1,Prkaa1,Sc5d,Scd1,Spp1,Sqle,Stard4,Sult4a1
GO:0030029	actin filament-based process	42	466	0.00016	ENSMUSP00000003451,ENSMUSP00000021091,ENSMUSP00000021802,ENSMUSP00000028386,ENSMUSP00000030669,ENSMUSP00000032069,ENSMUSP00000032399,ENSMUSP00000033030,ENSMUSP00000033040,ENSMUSP00000033952,ENSMUSP00000036150,ENSMUSP00000038351,ENSMUSP00000038653,ENSMUSP00000041732,ENSMUSP00000043765,ENSMUSP00000044168,ENSMUSP00000048678,ENSMUSP00000049336,ENSMUSP00000055673,ENSMUSP00000061014,ENSMUSP00000062507,ENSMUSP00000070583,ENSMUSP00000071084,ENSMUSP00000072170,ENSMUSP00000072672,ENSMUSP00000076697,ENSMUSP00000081455,ENSMUSP00000084454,ENSMUSP00000085578,ENSMUSP00000088458,ENSMUSP00000091317,ENSMUSP00000095866,ENSMUSP00000096148,ENSMUSP00000096152,ENSMUSP00000097066,ENSMUSP00000099425,ENSMUSP00000099671,ENSMUSP00000102647,ENSMUSP00000108300,ENSMUSP00000116028,ENSMUSP00000130098,ENSMUSP00000140030	Actr3b,Add2,Akap2,Ank2,Arhgef17,Arrb1,Cap2,Cgnl1,Dtnbp1,Epb4.1l1,Epb4.1l3,Ermn,Foxj1,Fry,Iqsec1,Iqsec3,Kcna5,Kras,Lpin1,Mob2,Mobp,Myh10,Myo5a,Nckap1,Pacsin1,Pacsin2,Pafah1b1,Pak1,Parva,Pls1,Ppp1r9b,Rnd1,Scn1a,Scn1b,Scn4b,Sfrp1,Sipa1l1,Six4,Slc9a1,Sorbs1,Spire1,Tmod2
GO:0043270	positive regulation of ion transport	31	293	0.00016	ENSMUSP00000014221,ENSMUSP00000017544,ENSMUSP00000019290,ENSMUSP00000020634,ENSMUSP00000021942,ENSMUSP00000025083,ENSMUSP00000028335,ENSMUSP00000029490,ENSMUSP00000030669,ENSMUSP00000032192,ENSMUSP00000043765,ENSMUSP00000055225,ENSMUSP00000059313,ENSMUSP00000061185,ENSMUSP00000062507,ENSMUSP00000063548,ENSMUSP00000066488,ENSMUSP00000072170,ENSMUSP00000079238,ENSMUSP00000083656,ENSMUSP00000086398,ENSMUSP00000089051,ENSMUSP00000096148,ENSMUSP00000097601,ENSMUSP00000099952,ENSMUSP00000099991,ENSMUSP00000104533,ENSMUSP00000105743,ENSMUSP00000113441,ENSMUSP00000124938,ENSMUSP00000138839	Abat,Acsl6,Adora1,Agt,Ahcyl1,Ank2,Atp2b2,Atp8a2,Cacng2,Camk2a,Chp1,Crh,Dpp6,Dtnbp1,Fgf12,Grin1,Itpr1,Kcna1,Kcnc1,Kif5b,Mapk9,Nat8l,Pdpk1,Plcb1,Prelid1,Scn1b,Scn4b,Slc9a1,Stac2,Stxbp1,Wnk3
GO:0045184	establishment of protein localization	83	1206	0.00017	ENSMUSP00000000122,ENSMUSP00000000543,ENSMUSP00000002487,ENSMUSP00000008131,ENSMUSP00000014221,ENSMUSP00000018466,ENSMUSP00000019290,ENSMUSP00000019937,ENSMUSP00000021076,ENSMUSP00000021091,ENSMUSP00000021347,ENSMUSP00000021375,ENSMUSP00000021459,ENSMUSP00000022197,ENSMUSP00000023112,ENSMUSP00000023561,ENSMUSP00000025474,ENSMUSP00000026265,ENSMUSP00000026879,ENSMUSP00000027404,ENSMUSP00000028102,ENSMUSP00000028854,ENSMUSP00000028926,ENSMUSP00000029490,ENSMUSP00000031355,ENSMUSP00000031388,ENSMUSP00000031977,ENSMUSP00000032477,ENSMUSP00000032732,ENSMUSP00000032946,ENSMUSP00000033892,ENSMUSP00000035155,ENSMUSP00000036065,ENSMUSP00000036849,ENSMUSP00000038502,ENSMUSP00000039139,ENSMUSP00000041751,ENSMUSP00000043765,ENSMUSP00000046544,ENSMUSP00000047700,ENSMUSP00000048238,ENSMUSP00000048719,ENSMUSP00000049336,ENSMUSP00000049739,ENSMUSP00000050289,ENSMUSP00000057635,ENSMUSP00000064706,ENSMUSP00000066488,ENSMUSP00000069840,ENSMUSP00000070488,ENSMUSP00000072729,ENSMUSP00000075082,ENSMUSP00000078198,ENSMUSP00000080717,ENSMUSP00000083656,ENSMUSP00000085263,ENSMUSP00000089051,ENSMUSP00000095420,ENSMUSP00000095866,ENSMUSP00000096096,ENSMUSP00000096775,ENSMUSP00000099364,ENSMUSP00000099559,ENSMUSP00000099759,ENSMUSP00000099944,ENSMUSP00000100600,ENSMUSP00000101759,ENSMUSP00000101874,ENSMUSP00000102904,ENSMUSP00000103028,ENSMUSP00000103861,ENSMUSP00000106801,ENSMUSP00000109237,ENSMUSP00000110221,ENSMUSP00000110435,ENSMUSP00000113308,ENSMUSP00000113769,ENSMUSP00000113807,ENSMUSP00000116028,ENSMUSP00000124201,ENSMUSP00000130899,ENSMUSP00000131895,ENSMUSP00000140536	Adar,Adora1,Agk,Agt,Ahcyl1,Aip,Aktip,Ank2,Ankrd27,Ap3s2,Apba2,Arhgap44,Arrb1,Bbs4,Braf,Cacng2,Cadps,Cbln4,Cep290,Chil1,Chml,Chmp7,Chp1,Copg1,Cplx1,Eif5a2,Erbb2ip,Gdap1,Glp1r,Gm5884,Gpam,Grasp,Herpud1,Ift22,Kif5a,Kif5c,Lmtk2,Mal,Mipep,Myo5a,Napb,Napg,Necap1,Ngfr,Nsf,Pafah1b1,Pex5l,Pmm1,Pom121,Ppp3r1,Ptprn,Rab15,Rab37,Rab6a,Rab6b,Rab9b,Rapgef4,Reep2,Rims1,Rims2,Rph3a,Scamp1,Sec23a,Sec63,Sel1l,Senp2,Sgsm1,Snap91,Snx19,Snx27,Spire1,Ssx2ip,Stx1b,Stxbp1,Stxbp5l,Synj1,Tbc1d30,Tnfsf13b,Tomm34,Uso1,Vps33a,Vps39,Vps41
GO:0007409	axonogenesis	32	310	0.00018	ENSMUSP00000000122,ENSMUSP00000020706,ENSMUSP00000020939,ENSMUSP00000021091,ENSMUSP00000021921,ENSMUSP00000025083,ENSMUSP00000026670,ENSMUSP00000028102,ENSMUSP00000031490,ENSMUSP00000034510,ENSMUSP00000042211,ENSMUSP00000048238,ENSMUSP00000050034,ENSMUSP00000058050,ENSMUSP00000064443,ENSMUSP00000078337,ENSMUSP00000079238,ENSMUSP00000084507,ENSMUSP00000085122,ENSMUSP00000085683,ENSMUSP00000089051,ENSMUSP00000095976,ENSMUSP00000096096,ENSMUSP00000096148,ENSMUSP00000096775,ENSMUSP00000099671,ENSMUSP00000107655,ENSMUSP00000109794,ENSMUSP00000110927,ENSMUSP00000112430,ENSMUSP00000113265,ENSMUSP00000115723	Adarb1,Adcy1,Apc,Atp8a2,Chn1,Dclk1,Fgfr2,Fgfr3,Kif5a,Kif5b,Kif5c,Lgi1,Lingo4,Lmtk2,Mapk8ip3,Myh10,Ngfr,Nptx1,Nrcam,Nrp2,Pafah1b1,Pitpna,Ptch1,Pvrl1,Scn1b,Sema7a,Sept7,Slitrk4,Snap91,Stxbp1,Ulk1,Usp33
GO:0098656	anion transmembrane transport	32	310	0.00018	ENSMUSP00000007797,ENSMUSP00000020027,ENSMUSP00000020707,ENSMUSP00000022242,ENSMUSP00000023099,ENSMUSP00000023670,ENSMUSP00000026897,ENSMUSP00000028160,ENSMUSP00000030408,ENSMUSP00000032451,ENSMUSP00000032710,ENSMUSP00000037447,ENSMUSP00000038051,ENSMUSP00000041557,ENSMUSP00000054356,ENSMUSP00000057355,ENSMUSP00000058699,ENSMUSP00000062638,ENSMUSP00000063276,ENSMUSP00000063812,ENSMUSP00000078384,ENSMUSP00000079100,ENSMUSP00000092690,ENSMUSP00000096690,ENSMUSP00000097833,ENSMUSP00000099777,ENSMUSP00000104500,ENSMUSP00000105223,ENSMUSP00000108302,ENSMUSP00000121744,ENSMUSP00000122103,ENSMUSP00000130194	Clic6,Emb,Gabra1,Gabra3,Gabra5,Gabrb2,Gabrb3,Gabrg2,Glra1,Kcnj10,Lrrc8a,Mfsd2a,Serinc1,Slc12a5,Slc17a6,Slc1a2,Slc1a4,Slc25a12,Slc25a18,Slc25a25,Slc36a1,Slc36a4,Slc38a1,Slc38a2,Slc3a2,Slc4a4,Slc6a11,Slc6a5,Slc7a5,Slco3a1,Ttyh1,Ttyh3
GO:0032412	regulation of ion transmembrane transporter activity	26	223	0.00019	ENSMUSP00000014221,ENSMUSP00000017544,ENSMUSP00000019290,ENSMUSP00000023291,ENSMUSP00000025083,ENSMUSP00000026357,ENSMUSP00000029490,ENSMUSP00000030669,ENSMUSP00000034912,ENSMUSP00000043765,ENSMUSP00000047480,ENSMUSP00000055225,ENSMUSP00000057340,ENSMUSP00000061185,ENSMUSP00000062507,ENSMUSP00000083077,ENSMUSP00000091455,ENSMUSP00000096148,ENSMUSP00000096930,ENSMUSP00000097601,ENSMUSP00000101236,ENSMUSP00000102904,ENSMUSP00000105743,ENSMUSP00000116028,ENSMUSP00000124938,ENSMUSP00000138839	Ahcyl1,Ank2,Atp1a2,Cacng2,Chp1,Crh,Crhr1,Fgf12,Jph3,Kcna1,Kcnab1,Kcnc1,Kif5b,Mapk8ip2,Myo5a,Neto1,Oprm1,Plcb1,Rasgrf1,Rasgrf2,Scn1b,Scn4b,Slc9a1,Snx27,Stac2,Wnk3
GO:0051716	cellular response to stimulus	267	5142	0.00021	ENSMUSP00000000122,ENSMUSP00000000199,ENSMUSP00000000543,ENSMUSP00000002487,ENSMUSP00000003451,ENSMUSP00000003687,ENSMUSP00000004076,ENSMUSP00000004136,ENSMUSP00000004140,ENSMUSP00000004673,ENSMUSP00000005256,ENSMUSP00000005606,ENSMUSP00000007797,ENSMUSP00000008878,ENSMUSP00000010807,ENSMUSP00000014221,ENSMUSP00000015137,ENSMUSP00000015950,ENSMUSP00000017544,ENSMUSP00000020350,ENSMUSP00000020634,ENSMUSP00000020706,ENSMUSP00000020707,ENSMUSP00000020896,ENSMUSP00000021049,ENSMUSP00000021347,ENSMUSP00000021514,ENSMUSP00000021610,ENSMUSP00000021802,ENSMUSP00000021898,ENSMUSP00000021921,ENSMUSP00000021929,ENSMUSP00000022639,ENSMUSP00000023099,ENSMUSP00000023112,ENSMUSP00000023132,ENSMUSP00000023291,ENSMUSP00000023561,ENSMUSP00000023758,ENSMUSP00000024708,ENSMUSP00000024954,ENSMUSP00000025083,ENSMUSP00000025290,ENSMUSP00000025402,ENSMUSP00000025724,ENSMUSP00000025791,ENSMUSP00000026265,ENSMUSP00000026357,ENSMUSP00000026408,ENSMUSP00000026472,ENSMUSP00000026670,ENSMUSP00000026672,ENSMUSP00000026879,ENSMUSP00000026902,ENSMUSP00000027343,ENSMUSP00000027404,ENSMUSP00000027929,ENSMUSP00000027991,ENSMUSP00000028178,ENSMUSP00000028335,ENSMUSP00000028386,ENSMUSP00000028740,ENSMUSP00000029078,ENSMUSP00000029201,ENSMUSP00000029355,ENSMUSP00000029451,ENSMUSP00000029490,ENSMUSP00000030212,ENSMUSP00000030669,ENSMUSP00000030763,ENSMUSP00000031490,ENSMUSP00000032122,ENSMUSP00000032192,ENSMUSP00000032399,ENSMUSP00000032421,ENSMUSP00000032738,ENSMUSP00000033030,ENSMUSP00000033036,ENSMUSP00000033040,ENSMUSP00000033189,ENSMUSP00000033313,ENSMUSP00000033754,ENSMUSP00000033952,ENSMUSP00000034510,ENSMUSP00000034713,ENSMUSP00000034912,ENSMUSP00000035037,ENSMUSP00000035208,ENSMUSP00000035630,ENSMUSP00000035980,ENSMUSP00000036604,ENSMUSP00000036674,ENSMUSP00000037028,ENSMUSP00000037210,ENSMUSP00000037377,ENSMUSP00000038051,ENSMUSP00000038063,ENSMUSP00000038199,ENSMUSP00000038527,ENSMUSP00000039139,ENSMUSP00000039473,ENSMUSP00000040315,ENSMUSP00000040430,ENSMUSP00000041282,ENSMUSP00000041347,ENSMUSP00000041732,ENSMUSP00000041751,ENSMUSP00000041819,ENSMUSP00000042211,ENSMUSP00000043492,ENSMUSP00000043765,ENSMUSP00000044004,ENSMUSP00000044168,ENSMUSP00000044368,ENSMUSP00000045542,ENSMUSP00000045675,ENSMUSP00000045864,ENSMUSP00000046476,ENSMUSP00000046584,ENSMUSP00000047551,ENSMUSP00000047652,ENSMUSP00000048238,ENSMUSP00000048678,ENSMUSP00000048719,ENSMUSP00000049640,ENSMUSP00000050034,ENSMUSP00000051379,ENSMUSP00000052648,ENSMUSP00000052872,ENSMUSP00000053123,ENSMUSP00000053703,ENSMUSP00000055225,ENSMUSP00000055416,ENSMUSP00000055602,ENSMUSP00000055673,ENSMUSP00000056530,ENSMUSP00000057116,ENSMUSP00000057573,ENSMUSP00000057635,ENSMUSP00000061014,ENSMUSP00000061185,ENSMUSP00000061278,ENSMUSP00000061472,ENSMUSP00000061475,ENSMUSP00000061877,ENSMUSP00000062049,ENSMUSP00000062638,ENSMUSP00000063166,ENSMUSP00000063276,ENSMUSP00000063812,ENSMUSP00000064691,ENSMUSP00000066488,ENSMUSP00000066614,ENSMUSP00000067109,ENSMUSP00000068895,ENSMUSP00000070052,ENSMUSP00000070583,ENSMUSP00000070791,ENSMUSP00000071654,ENSMUSP00000071720,ENSMUSP00000072170,ENSMUSP00000073601,ENSMUSP00000074656,ENSMUSP00000075687,ENSMUSP00000076514,ENSMUSP00000076856,ENSMUSP00000078337,ENSMUSP00000078547,ENSMUSP00000078757,ENSMUSP00000079100,ENSMUSP00000079453,ENSMUSP00000079495,ENSMUSP00000080716,ENSMUSP00000080717,ENSMUSP00000083077,ENSMUSP00000083375,ENSMUSP00000083656,ENSMUSP00000084586,ENSMUSP00000085122,ENSMUSP00000085683,ENSMUSP00000085712,ENSMUSP00000087744,ENSMUSP00000087770,ENSMUSP00000089051,ENSMUSP00000089426,ENSMUSP00000089462,ENSMUSP00000090327,ENSMUSP00000090613,ENSMUSP00000091455,ENSMUSP00000092690,ENSMUSP00000095866,ENSMUSP00000096880,ENSMUSP00000096930,ENSMUSP00000097066,ENSMUSP00000097601,ENSMUSP00000098056,ENSMUSP00000099353,ENSMUSP00000099434,ENSMUSP00000099759,ENSMUSP00000099777,ENSMUSP00000099842,ENSMUSP00000099944,ENSMUSP00000099952,ENSMUSP00000099991,ENSMUSP00000100600,ENSMUSP00000101236,ENSMUSP00000102095,ENSMUSP00000102904,ENSMUSP00000103028,ENSMUSP00000103286,ENSMUSP00000103378,ENSMUSP00000103610,ENSMUSP00000104727,ENSMUSP00000105313,ENSMUSP00000105438,ENSMUSP00000105743,ENSMUSP00000105926,ENSMUSP00000107576,ENSMUSP00000107655,ENSMUSP00000108367,ENSMUSP00000108468,ENSMUSP00000108987,ENSMUSP00000109516,ENSMUSP00000109612,ENSMUSP00000109635,ENSMUSP00000109794,ENSMUSP00000110221,ENSMUSP00000110314,ENSMUSP00000110583,ENSMUSP00000110777,ENSMUSP00000111363,ENSMUSP00000111501,ENSMUSP00000112430,ENSMUSP00000112782,ENSMUSP00000112919,ENSMUSP00000113115,ENSMUSP00000113265,ENSMUSP00000113308,ENSMUSP00000113498,ENSMUSP00000113571,ENSMUSP00000113807,ENSMUSP00000114323,ENSMUSP00000114489,ENSMUSP00000114852,ENSMUSP00000115558,ENSMUSP00000116028,ENSMUSP00000116056,ENSMUSP00000116291,ENSMUSP00000122852,ENSMUSP00000124201,ENSMUSP00000124223,ENSMUSP00000124938,ENSMUSP00000126137,ENSMUSP00000126598,ENSMUSP00000130098,ENSMUSP00000132164,ENSMUSP00000133056,ENSMUSP00000134380,ENSMUSP00000136673,ENSMUSP00000136944,ENSMUSP00000138362,ENSMUSP00000138839,ENSMUSP00000139027,ENSMUSP00000140536,ENSMUSP00000140701,ENSMUSP00000140890,ENSMUSP00000141054	Acvr1c,Adam23,Adar,Adcy1,Adcy9,Adm,Adora1,Adra1a,Adrbk1,Agt,Ahcyl1,Aip,Akap2,Ank1,Ank2,Ankrd27,Apc,Ar,Arhgap44,Arhgef12,Arhgef4,Arhgef9,Arrb1,Asb13,Asic1,Atmin,Atp1a2,Atp6ap2,Atp6v1a,Atrnl1,Bbs4,Braf,Bsn,C5ar2,Cab39,Camk1d,Camk2a,Camk2b,Camk2g,Camkk1,Camkv,Cap2,Capn2,Car2,Cckbr,Cdk14,Chga,Chil1,Chml,Chn1,Chp1,Chrna7,Cib2,Cit,Clock,Col4a3bp,Crh,Crhr1,Dclk1,Dhcr24,Diras2,Dkk3,Dock3,Dock5,Dtnbp1,E2f1,Efcab1,Eif2ak1,Epas1,Ephx1,Erbb2ip,Erbb3,Fads1,Fam13b,Fasn,Fbxo2,Fbxo31,Fgf12,Fgfr2,Fgfr3,Gabbr2,Gabra1,Gabra3,Gabra5,Gabrb2,Gabrb3,Gabrg2,Gdap1,Gdf11,Gfap,Git1,Gjb6,Glp1r,Glra1,Glul,Gnal,Gpam,Gprc5b,Grasp,Grem2,Gria3,Grin1,Grin2a,Grm3,Gsk3a,Gstm1,Gstm3,Habp4,Herpud1,Hmgcs1,Hspa1a,Il33,Impact,Ina,Inhbc,Inpp4a,Insig1,Itpr1,Itsn1,Jak1,Jph3,Kcna1,Kcna5,Kcnc1,Kctd9,Kif1b,Kif3a,Kif5b,Kras,Lancl1,Larp1,Ldlr,Lgr5,Lifr,Limk1,Lmtk2,Lpin1,Lrp1,Lrrc4b,Lrrc8a,Map2k4,Map3k9,Mapk10,Mapk4,Mapk6,Mapk8,Mapk8ip2,Mapk8ip3,Mapk9,Marf1,Mark1,Mast2,Myo5a,Myo9a,N28178,Nceh1,Nckap1,Ncs1,Ndrg1,Ndrg2,Ndrg3,Ndrg4,Nefl,Neurod4,Nfe2l1,Ngfr,Nptx1,Nrp2,Ntrk2,Ogfrl1,Olfr1009,Opa1,Oprm1,Oxr1,Pacsin1,Pacsin2,Pak1,Paqr8,Paqr9,Parva,Pde1b,Pde8a,Pdk3,Pdpk1,Pdzd8,Phlpp1,Piga,Pik3ca,Pik3cb,Pitpnc1,Pja2,Pkd2l1,Plcb1,Plcl2,Plcxd2,Pmm1,Ppm1a,Ppm1e,Ppm1l,Ppp1r9b,Ppp3r1,Prkaa1,Prkaca,Psmc5,Ptch1,Ptprn,Pvrl1,Pygo1,Qdpr,Rapgef4,Rapgef5,Rasgrf1,Rasgrf2,Rassf3,Rcan2,Rgs17,Rgs2,Rgs4,Rgs6,Rgs7bp,Rims2,Rit2,Rnd1,Ryr3,Sel1l,Sema7a,Senp2,Setd7,Sfrp1,Sh3gl2,Shc3,Sipa1l1,Slc1a2,Slc38a2,Slc9a1,Snrk,Snx27,Sorbs1,Spock2,Spp1,Srgap3,St8sia1,Stac2,Stxbp1,Synj1,Taar7d,Tacr1,Tas2r114,Tas2r136,Tgfb3,Tmem102,Tmem150c,Tnfrsf21,Tnk2,Tril,Tspan13,Tspan2,Tspyl5,Ttbk2,Ube2l3,Ulk1,Unc13c,Usp33,Usp45,Vkorc1l1,Wnk3,Zfp106
GO:0018105	peptidyl-serine phosphorylation	23	183	0.00022	ENSMUSP00000005606,ENSMUSP00000020634,ENSMUSP00000025791,ENSMUSP00000027979,ENSMUSP00000028600,ENSMUSP00000028740,ENSMUSP00000031490,ENSMUSP00000036604,ENSMUSP00000037028,ENSMUSP00000040430,ENSMUSP00000044580,ENSMUSP00000048238,ENSMUSP00000050034,ENSMUSP00000063166,ENSMUSP00000071654,ENSMUSP00000071720,ENSMUSP00000090613,ENSMUSP00000099952,ENSMUSP00000099991,ENSMUSP00000102095,ENSMUSP00000105438,ENSMUSP00000107576,ENSMUSP00000108987	Adrbk1,Cab39,Camk1d,Camk2a,Camk2b,Camk2g,Camkk1,Camkv,Dclk1,Gsk3a,Hipk3,Lmtk2,Mapk8,Mapk9,Mast2,Pdk3,Pdpk1,Prkaa1,Prkaca,Ttbk1,Ttbk2,Uhmk1,Ulk1
GO:1903530	regulation of secretion by cell	57	733	0.00022	ENSMUSP00000000199,ENSMUSP00000002487,ENSMUSP00000003687,ENSMUSP00000021076,ENSMUSP00000021459,ENSMUSP00000021610,ENSMUSP00000022322,ENSMUSP00000023758,ENSMUSP00000024708,ENSMUSP00000025083,ENSMUSP00000025724,ENSMUSP00000025791,ENSMUSP00000027370,ENSMUSP00000028178,ENSMUSP00000028926,ENSMUSP00000032122,ENSMUSP00000032738,ENSMUSP00000033189,ENSMUSP00000033952,ENSMUSP00000041702,ENSMUSP00000048719,ENSMUSP00000057635,ENSMUSP00000061185,ENSMUSP00000063548,ENSMUSP00000064706,ENSMUSP00000066488,ENSMUSP00000068178,ENSMUSP00000072170,ENSMUSP00000074656,ENSMUSP00000078198,ENSMUSP00000078757,ENSMUSP00000083375,ENSMUSP00000083656,ENSMUSP00000089051,ENSMUSP00000091455,ENSMUSP00000094750,ENSMUSP00000095420,ENSMUSP00000095866,ENSMUSP00000099364,ENSMUSP00000099671,ENSMUSP00000099759,ENSMUSP00000099952,ENSMUSP00000099991,ENSMUSP00000101236,ENSMUSP00000101874,ENSMUSP00000103129,ENSMUSP00000103539,ENSMUSP00000103861,ENSMUSP00000106151,ENSMUSP00000108367,ENSMUSP00000109635,ENSMUSP00000110221,ENSMUSP00000110435,ENSMUSP00000112438,ENSMUSP00000116028,ENSMUSP00000133056,ENSMUSP00000140019	Abat,Acvr1c,Adora1,Adrbk1,Agt,Arrb1,Asic1,Braf,C5ar2,Cadps,Camk2a,Cckbr,Chga,Chrna7,Clasp1,Clock,Crh,Crhr1,Dtnbp1,Glp1r,Glud1,Glul,Gpam,Il33,Itsn1,Kcna2,Kcnc3,Kif5b,Myh10,Myo5a,Napb,Ncs1,Nsf,Ntrk2,Oprm1,Pdpk1,Pex5l,Pnkd,Rab15,Rab37,Rapgef4,Rims1,Rims2,Rims3,Rph3a,Sept5,Sfrp1,Spp1,Stx1b,Stxbp1,Stxbp5l,Syt11,Syt2,Tacr1,Tgfb3,Tnfrsf21,Trim9
GO:0007010	cytoskeleton organization	67	916	0.00023	ENSMUSP00000003451,ENSMUSP00000014221,ENSMUSP00000016897,ENSMUSP00000018851,ENSMUSP00000021091,ENSMUSP00000021458,ENSMUSP00000021802,ENSMUSP00000022057,ENSMUSP00000022639,ENSMUSP00000026265,ENSMUSP00000027929,ENSMUSP00000028386,ENSMUSP00000028740,ENSMUSP00000029571,ENSMUSP00000032069,ENSMUSP00000032399,ENSMUSP00000033030,ENSMUSP00000033040,ENSMUSP00000033952,ENSMUSP00000036150,ENSMUSP00000036477,ENSMUSP00000038351,ENSMUSP00000038653,ENSMUSP00000039440,ENSMUSP00000041347,ENSMUSP00000041732,ENSMUSP00000044168,ENSMUSP00000046883,ENSMUSP00000048678,ENSMUSP00000048809,ENSMUSP00000049336,ENSMUSP00000050852,ENSMUSP00000061014,ENSMUSP00000064691,ENSMUSP00000070583,ENSMUSP00000071135,ENSMUSP00000072170,ENSMUSP00000072672,ENSMUSP00000078337,ENSMUSP00000079238,ENSMUSP00000081043,ENSMUSP00000081455,ENSMUSP00000084454,ENSMUSP00000085578,ENSMUSP00000088458,ENSMUSP00000088535,ENSMUSP00000091317,ENSMUSP00000095866,ENSMUSP00000096152,ENSMUSP00000096880,ENSMUSP00000097066,ENSMUSP00000099398,ENSMUSP00000099425,ENSMUSP00000099671,ENSMUSP00000101759,ENSMUSP00000102095,ENSMUSP00000102647,ENSMUSP00000108090,ENSMUSP00000108300,ENSMUSP00000110389,ENSMUSP00000110927,ENSMUSP00000112782,ENSMUSP00000113265,ENSMUSP00000130098,ENSMUSP00000140019,ENSMUSP00000140030,ENSMUSP00000140657	Actr3b,Add2,Akap2,Apc,Arhgef17,Arrb1,Atp8a2,Bbs4,Cap2,Cgnl1,Chp1,Clasp1,Cntnap1,Dtnbp1,Dync1h1,Epb4.1l1,Epb4.1l3,Ermn,Foxj1,Fry,Gfap,Ina,Iqsec1,Iqsec3,Kif3a,Kras,Lpin1,Map7d2,Map9,Mark1,Mast2,Mob2,Myh10,Nckap1,Nefl,Pacsin1,Pacsin2,Pafah1b1,Pak1,Parva,Pdzd8,Pls1,Ppp1r9b,Pstpip2,Rnd1,Sass6,Sept7,Sfrp1,Sipa1l1,Six4,Sorbs1,Spire1,Sptb,Ssx2ip,Strip2,Syne1,Tacc1,Tmod2,Tppp,Ttbk2,Ttl,Ttll1,Ttll5,Tuba4a,Tubb4a,Ugt8a,Usp33
GO:0046165	alcohol biosynthetic process	15	84	0.00023	ENSMUSP00000001507,ENSMUSP00000006692,ENSMUSP00000012262,ENSMUSP00000015950,ENSMUSP00000032908,ENSMUSP00000038063,ENSMUSP00000047551,ENSMUSP00000055313,ENSMUSP00000057354,ENSMUSP00000061877,ENSMUSP00000063166,ENSMUSP00000073541,ENSMUSP00000080531,ENSMUSP00000132780,ENSMUSP00000136944	Cyp2r1,Cyp51,Dhcr24,Dhcr7,Dhdds,Ephx1,Fdft1,Fdps,Hmgcs1,Idi1,Insig1,Mvd,Prkaa1,Qdpr,Sc5d
GO:1902652	secondary alcohol metabolic process	17	107	0.00023	ENSMUSP00000001507,ENSMUSP00000006692,ENSMUSP00000022977,ENSMUSP00000032908,ENSMUSP00000034713,ENSMUSP00000038063,ENSMUSP00000044004,ENSMUSP00000055313,ENSMUSP00000057354,ENSMUSP00000061877,ENSMUSP00000063166,ENSMUSP00000073541,ENSMUSP00000080531,ENSMUSP00000103286,ENSMUSP00000130073,ENSMUSP00000132780,ENSMUSP00000136944	Cyp2r1,Cyp39a1,Cyp51,Dhcr24,Dhcr7,Fdft1,Fdps,Hmgcs1,Idi1,Insig1,Ldlr,Lrp1,Mvd,Nfe2l1,Prkaa1,Sc5d,Sqle
GO:1904375	regulation of protein localization to cell periphery	17	107	0.00023	ENSMUSP00000017544,ENSMUSP00000019290,ENSMUSP00000025083,ENSMUSP00000041732,ENSMUSP00000044004,ENSMUSP00000045291,ENSMUSP00000052648,ENSMUSP00000071720,ENSMUSP00000091317,ENSMUSP00000097066,ENSMUSP00000099952,ENSMUSP00000099991,ENSMUSP00000105438,ENSMUSP00000108225,ENSMUSP00000113441,ENSMUSP00000116028,ENSMUSP00000138839	Acsl3,Ar,Cacng2,Camk2a,Camk2b,Camk2g,Dpp10,Dpp6,Kif5b,Lrp1,Myo5a,Pdpk1,Pls1,Ppp1r9b,Sorbs1,Stac2,Wnk3
GO:1904377	positive regulation of protein localization to cell periphery	13	63	0.00024	ENSMUSP00000017544,ENSMUSP00000019290,ENSMUSP00000025083,ENSMUSP00000041732,ENSMUSP00000044004,ENSMUSP00000045291,ENSMUSP00000091317,ENSMUSP00000097066,ENSMUSP00000099991,ENSMUSP00000108225,ENSMUSP00000113441,ENSMUSP00000116028,ENSMUSP00000138839	Acsl3,Cacng2,Dpp10,Dpp6,Kif5b,Lrp1,Myo5a,Pdpk1,Pls1,Ppp1r9b,Sorbs1,Stac2,Wnk3
GO:0044255	cellular lipid metabolic process	57	737	0.00025	ENSMUSP00000000608,ENSMUSP00000002549,ENSMUSP00000006692,ENSMUSP00000006912,ENSMUSP00000010807,ENSMUSP00000012262,ENSMUSP00000018691,ENSMUSP00000020027,ENSMUSP00000021347,ENSMUSP00000022563,ENSMUSP00000022953,ENSMUSP00000024706,ENSMUSP00000025236,ENSMUSP00000025567,ENSMUSP00000029135,ENSMUSP00000029201,ENSMUSP00000031273,ENSMUSP00000031977,ENSMUSP00000032413,ENSMUSP00000032421,ENSMUSP00000033754,ENSMUSP00000034904,ENSMUSP00000035037,ENSMUSP00000036656,ENSMUSP00000036936,ENSMUSP00000043597,ENSMUSP00000044280,ENSMUSP00000045291,ENSMUSP00000047776,ENSMUSP00000050852,ENSMUSP00000052872,ENSMUSP00000055313,ENSMUSP00000057635,ENSMUSP00000061185,ENSMUSP00000061877,ENSMUSP00000063166,ENSMUSP00000068598,ENSMUSP00000068940,ENSMUSP00000069284,ENSMUSP00000070583,ENSMUSP00000076856,ENSMUSP00000080531,ENSMUSP00000084918,ENSMUSP00000093830,ENSMUSP00000099353,ENSMUSP00000104533,ENSMUSP00000105743,ENSMUSP00000105769,ENSMUSP00000106480,ENSMUSP00000106809,ENSMUSP00000110583,ENSMUSP00000113308,ENSMUSP00000116028,ENSMUSP00000129169,ENSMUSP00000131241,ENSMUSP00000132780,ENSMUSP00000136944	Abcd2,Abhd3,Abhd6,Acsl3,Acsl6,Acss2,Agk,Aldh1a1,Asah2,Cds1,Col4a3bp,Crh,Dhdds,Efr3b,Elovl5,Etnk1,Fa2h,Fads1,Fads2,Fam135b,Fasn,Fdft1,Fdps,Gm2a,Gpam,Gpcpd1,Hmgcs1,Idi1,Inpp4a,Insig1,Lpgat1,Lpin1,Mtmr6,Mvd,Myo5a,Pcyt1b,Pi4k2a,Piga,Pik3ca,Pik3cb,Pip4k2a,Pip4k2b,Pitpnc1,Pla2g7,Plcb1,Ppapdc2,Prkaa1,Scd1,Sel1l,Serinc1,Sgpp2,Sptssb,St6galnac3,St8sia1,Stard4,Synj1,Ugt8a
GO:0045666	positive regulation of neuron differentiation	39	429	0.00026	ENSMUSP00000000122,ENSMUSP00000002487,ENSMUSP00000008878,ENSMUSP00000015137,ENSMUSP00000020999,ENSMUSP00000021091,ENSMUSP00000022639,ENSMUSP00000025290,ENSMUSP00000029423,ENSMUSP00000033040,ENSMUSP00000035218,ENSMUSP00000037028,ENSMUSP00000040315,ENSMUSP00000041751,ENSMUSP00000042211,ENSMUSP00000044168,ENSMUSP00000048719,ENSMUSP00000052919,ENSMUSP00000057573,ENSMUSP00000058142,ENSMUSP00000066488,ENSMUSP00000078757,ENSMUSP00000079238,ENSMUSP00000079495,ENSMUSP00000081455,ENSMUSP00000085683,ENSMUSP00000095420,ENSMUSP00000096096,ENSMUSP00000096148,ENSMUSP00000099026,ENSMUSP00000102207,ENSMUSP00000104533,ENSMUSP00000105438,ENSMUSP00000109635,ENSMUSP00000112438,ENSMUSP00000114323,ENSMUSP00000115558,ENSMUSP00000124223,ENSMUSP00000140701	Acsl6,Agt,Ankrd27,Atp8a2,Bend6,Braf,Camk1d,Camk2b,Elavl4,Fbxo31,Gprc5b,Impact,Itsn1,Kif3c,Limk1,Mapk6,Mapk8ip3,Mob2,Nckipsd,Ndrg4,Nefl,Ngfr,Ntrk2,Opa1,Pacsin1,Pafah1b1,Pak1,Rgs2,Rgs6,Rims1,Rims2,Rit2,Scn1b,Sema7a,Serpini1,Snap91,Syt2,Vwc2l,Xlr3b
GO:0046928	regulation of neurotransmitter secretion	13	64	0.00027	ENSMUSP00000002487,ENSMUSP00000023758,ENSMUSP00000027370,ENSMUSP00000028926,ENSMUSP00000048719,ENSMUSP00000068178,ENSMUSP00000072170,ENSMUSP00000078757,ENSMUSP00000089051,ENSMUSP00000095420,ENSMUSP00000099952,ENSMUSP00000101874,ENSMUSP00000103539	Asic1,Braf,Camk2a,Dtnbp1,Kcnc3,Napb,Ntrk2,Pnkd,Rims1,Rims2,Rims3,Stx1b,Stxbp1
GO:1903076	regulation of protein localization to plasma membrane	16	98	0.00030	ENSMUSP00000017544,ENSMUSP00000025083,ENSMUSP00000041732,ENSMUSP00000044004,ENSMUSP00000045291,ENSMUSP00000052648,ENSMUSP00000071720,ENSMUSP00000091317,ENSMUSP00000097066,ENSMUSP00000099952,ENSMUSP00000099991,ENSMUSP00000105438,ENSMUSP00000108225,ENSMUSP00000113441,ENSMUSP00000116028,ENSMUSP00000138839	Acsl3,Ar,Camk2a,Camk2b,Camk2g,Dpp10,Dpp6,Kif5b,Lrp1,Myo5a,Pdpk1,Pls1,Ppp1r9b,Sorbs1,Stac2,Wnk3
GO:0010720	positive regulation of cell development	49	603	0.00032	ENSMUSP00000000122,ENSMUSP00000002487,ENSMUSP00000008878,ENSMUSP00000015137,ENSMUSP00000020634,ENSMUSP00000020999,ENSMUSP00000021091,ENSMUSP00000021119,ENSMUSP00000022639,ENSMUSP00000025290,ENSMUSP00000029423,ENSMUSP00000033040,ENSMUSP00000035218,ENSMUSP00000036674,ENSMUSP00000037028,ENSMUSP00000040315,ENSMUSP00000041751,ENSMUSP00000042211,ENSMUSP00000044168,ENSMUSP00000044580,ENSMUSP00000048719,ENSMUSP00000052919,ENSMUSP00000057573,ENSMUSP00000058142,ENSMUSP00000064691,ENSMUSP00000066488,ENSMUSP00000078757,ENSMUSP00000079238,ENSMUSP00000079495,ENSMUSP00000080531,ENSMUSP00000081455,ENSMUSP00000085683,ENSMUSP00000095420,ENSMUSP00000096096,ENSMUSP00000096148,ENSMUSP00000099026,ENSMUSP00000099587,ENSMUSP00000101236,ENSMUSP00000102207,ENSMUSP00000104533,ENSMUSP00000105438,ENSMUSP00000107576,ENSMUSP00000109635,ENSMUSP00000112438,ENSMUSP00000113308,ENSMUSP00000114323,ENSMUSP00000115558,ENSMUSP00000124223,ENSMUSP00000140701	Acsl6,Agt,Ankrd27,Aspa,Atp8a2,Bend6,Braf,Camk1d,Camk2b,Dock5,Elavl4,Fbxo31,Fdps,Gfap,Gprc5b,Impact,Itsn1,Kif3c,Limk1,Mapk6,Mapk8,Mapk8ip3,Mapk9,Mob2,Nckipsd,Ndrg4,Nefl,Ngfr,Ntrk2,Opa1,Oprm1,Pacsin1,Pafah1b1,Pak1,Ppp1cc,Rgs2,Rgs6,Rims1,Rims2,Rit2,Scn1b,Sema7a,Serpini1,Snap91,Synj1,Syt2,Ttbk1,Vwc2l,Xlr3b
GO:0008306	associative learning	16	99	0.00033	ENSMUSP00000002487,ENSMUSP00000023132,ENSMUSP00000023758,ENSMUSP00000028335,ENSMUSP00000032122,ENSMUSP00000032399,ENSMUSP00000032738,ENSMUSP00000057340,ENSMUSP00000061185,ENSMUSP00000063276,ENSMUSP00000066488,ENSMUSP00000079495,ENSMUSP00000083077,ENSMUSP00000091455,ENSMUSP00000110221,ENSMUSP00000111501	Agt,Asic1,Atp1a2,Braf,Chrna7,Crh,Crhr1,Gabra5,Glp1r,Grin1,Grin2a,Kras,Ndrg4,Neto1,Pde1b,Tacr1
GO:0016125	sterol metabolic process	17	111	0.00033	ENSMUSP00000001507,ENSMUSP00000006692,ENSMUSP00000022977,ENSMUSP00000034015,ENSMUSP00000034713,ENSMUSP00000038063,ENSMUSP00000044004,ENSMUSP00000055313,ENSMUSP00000057354,ENSMUSP00000061877,ENSMUSP00000063166,ENSMUSP00000073541,ENSMUSP00000080531,ENSMUSP00000103286,ENSMUSP00000130073,ENSMUSP00000132780,ENSMUSP00000136944	Cyp39a1,Cyp51,Dhcr24,Dhcr7,Fdft1,Fdps,Hmgcs1,Idi1,Insig1,Ldlr,Lrp1,Msmo1,Mvd,Nfe2l1,Prkaa1,Sc5d,Sqle
GO:0009628	response to abiotic stimulus	74	1063	0.00035	ENSMUSP00000000122,ENSMUSP00000002487,ENSMUSP00000003687,ENSMUSP00000005256,ENSMUSP00000005606,ENSMUSP00000014221,ENSMUSP00000019931,ENSMUSP00000020634,ENSMUSP00000021921,ENSMUSP00000021929,ENSMUSP00000023099,ENSMUSP00000023132,ENSMUSP00000023758,ENSMUSP00000024954,ENSMUSP00000025290,ENSMUSP00000028279,ENSMUSP00000028335,ENSMUSP00000029078,ENSMUSP00000030669,ENSMUSP00000032122,ENSMUSP00000032192,ENSMUSP00000032399,ENSMUSP00000032421,ENSMUSP00000032738,ENSMUSP00000032908,ENSMUSP00000033040,ENSMUSP00000033952,ENSMUSP00000035630,ENSMUSP00000036604,ENSMUSP00000041282,ENSMUSP00000045542,ENSMUSP00000045675,ENSMUSP00000055225,ENSMUSP00000055673,ENSMUSP00000057116,ENSMUSP00000057340,ENSMUSP00000063166,ENSMUSP00000063329,ENSMUSP00000063548,ENSMUSP00000064545,ENSMUSP00000066488,ENSMUSP00000068895,ENSMUSP00000071720,ENSMUSP00000074656,ENSMUSP00000076697,ENSMUSP00000079100,ENSMUSP00000079238,ENSMUSP00000079495,ENSMUSP00000080717,ENSMUSP00000083077,ENSMUSP00000083656,ENSMUSP00000084586,ENSMUSP00000086398,ENSMUSP00000087857,ENSMUSP00000091455,ENSMUSP00000092690,ENSMUSP00000095866,ENSMUSP00000096690,ENSMUSP00000097219,ENSMUSP00000099434,ENSMUSP00000099587,ENSMUSP00000099991,ENSMUSP00000100991,ENSMUSP00000101236,ENSMUSP00000103610,ENSMUSP00000107576,ENSMUSP00000108468,ENSMUSP00000108620,ENSMUSP00000110288,ENSMUSP00000110314,ENSMUSP00000111501,ENSMUSP00000124938,ENSMUSP00000136944,ENSMUSP00000140890	Abat,Adm,Adora1,Agt,Ano3,Arrb1,Asic1,Atp1a2,Atp2b2,Atp6v1a,Atp8a2,Braf,Camk2g,Capn2,Car2,Chil1,Chp1,Chrna7,Clock,Cntnap2,Crhr1,Cyp2r1,E2f1,Epas1,Gjb6,Grin1,Grin2a,Habp4,Hmgcs1,Hspa1a,Impact,Itpr1,Kcna1,Kcna5,Kcnc1,Kcnj3,Kras,Lrp11,Lrrc8a,Map2k4,Mapk10,Mapk8,Mapk9,N28178,Ndrg1,Ndrg4,Neto1,Ngfr,Oprm1,Pak1,Pde1b,Pdk3,Pdlim1,Pdpk1,Pkd2l1,Ppp1cc,Prkaa1,Prkaca,Ptch1,Reep6,Scn1a,Sfrp1,Slc12a5,Slc1a2,Slc38a2,Slc9a1,St8sia1,Strbp,Tacr1,Tgfb3,Tmem150c,Tsc22d3,Tspyl5,Usp53
GO:0098815	modulation of excitatory postsynaptic potential	11	46	0.00035	ENSMUSP00000000122,ENSMUSP00000025791,ENSMUSP00000028335,ENSMUSP00000032738,ENSMUSP00000039440,ENSMUSP00000048719,ENSMUSP00000057340,ENSMUSP00000095420,ENSMUSP00000101874,ENSMUSP00000111483,ENSMUSP00000111501	Adrbk1,Celf4,Chrna7,Grin1,Grin2a,Neto1,Ngfr,Rims1,Rims2,Stx1b,Syne1
GO:1901617	organic hydroxy compound biosynthetic process	20	150	0.00036	ENSMUSP00000001507,ENSMUSP00000006692,ENSMUSP00000012262,ENSMUSP00000015950,ENSMUSP00000022977,ENSMUSP00000024954,ENSMUSP00000032908,ENSMUSP00000034015,ENSMUSP00000038063,ENSMUSP00000047551,ENSMUSP00000055313,ENSMUSP00000057354,ENSMUSP00000061877,ENSMUSP00000063166,ENSMUSP00000073541,ENSMUSP00000080531,ENSMUSP00000116028,ENSMUSP00000130073,ENSMUSP00000132780,ENSMUSP00000136944	Cyp2r1,Cyp39a1,Cyp51,Dhcr24,Dhcr7,Dhdds,Epas1,Ephx1,Fdft1,Fdps,Hmgcs1,Idi1,Insig1,Msmo1,Mvd,Myo5a,Prkaa1,Qdpr,Sc5d,Sqle
GO:1903078	positive regulation of protein localization to plasma membrane	12	56	0.00036	ENSMUSP00000017544,ENSMUSP00000025083,ENSMUSP00000041732,ENSMUSP00000044004,ENSMUSP00000045291,ENSMUSP00000091317,ENSMUSP00000097066,ENSMUSP00000099991,ENSMUSP00000108225,ENSMUSP00000113441,ENSMUSP00000116028,ENSMUSP00000138839	Acsl3,Dpp10,Dpp6,Kif5b,Lrp1,Myo5a,Pdpk1,Pls1,Ppp1r9b,Sorbs1,Stac2,Wnk3
GO:0000904	cell morphogenesis involved in differentiation	43	506	0.00040	ENSMUSP00000000122,ENSMUSP00000020706,ENSMUSP00000020939,ENSMUSP00000021091,ENSMUSP00000021921,ENSMUSP00000023291,ENSMUSP00000025083,ENSMUSP00000026670,ENSMUSP00000028102,ENSMUSP00000031388,ENSMUSP00000031490,ENSMUSP00000032738,ENSMUSP00000033030,ENSMUSP00000033952,ENSMUSP00000034510,ENSMUSP00000042211,ENSMUSP00000048238,ENSMUSP00000050034,ENSMUSP00000052648,ENSMUSP00000058050,ENSMUSP00000064443,ENSMUSP00000072170,ENSMUSP00000078337,ENSMUSP00000079238,ENSMUSP00000084507,ENSMUSP00000085122,ENSMUSP00000085683,ENSMUSP00000086398,ENSMUSP00000089051,ENSMUSP00000095976,ENSMUSP00000096096,ENSMUSP00000096148,ENSMUSP00000096775,ENSMUSP00000099671,ENSMUSP00000099952,ENSMUSP00000102207,ENSMUSP00000107576,ENSMUSP00000107655,ENSMUSP00000109794,ENSMUSP00000110927,ENSMUSP00000112430,ENSMUSP00000113265,ENSMUSP00000115723	Adarb1,Adcy1,Apc,Ar,Atp2b2,Atp8a2,Camk2a,Chn1,Chrna7,Dclk1,Dtnbp1,Elavl4,Fgfr2,Fgfr3,Kif5a,Kif5b,Kif5c,Lgi1,Lingo4,Lmtk2,Mapk8,Mapk8ip2,Mapk8ip3,Myh10,Ngfr,Nptx1,Nrcam,Nrp2,Pafah1b1,Parva,Pitpna,Ptch1,Pvrl1,Scn1b,Sema7a,Sept7,Sfrp1,Slitrk4,Snap91,Stxbp1,Ulk1,Usp33,Vps33a
GO:0043523	regulation of neuron apoptotic process	27	251	0.00043	ENSMUSP00000000122,ENSMUSP00000002487,ENSMUSP00000003687,ENSMUSP00000007797,ENSMUSP00000022639,ENSMUSP00000028335,ENSMUSP00000029201,ENSMUSP00000032399,ENSMUSP00000036150,ENSMUSP00000038051,ENSMUSP00000041282,ENSMUSP00000044004,ENSMUSP00000063276,ENSMUSP00000066488,ENSMUSP00000071654,ENSMUSP00000072175,ENSMUSP00000074392,ENSMUSP00000078757,ENSMUSP00000080716,ENSMUSP00000085122,ENSMUSP00000089051,ENSMUSP00000095866,ENSMUSP00000099991,ENSMUSP00000105926,ENSMUSP00000107576,ENSMUSP00000109635,ENSMUSP00000110221	Agt,Arrb1,Braf,Dnajc5,Erbb3,Fgfr3,Gabra5,Gabrb2,Gabrb3,Glp1r,Grin1,Gsk3a,Hsph1,Itsn1,Kras,Lrp1,Map2k4,Mapk8,Nefl,Ngfr,Ntrk2,Oxr1,Pdpk1,Pik3ca,Six4,Stxbp1,Tgfb3
GO:0008203	cholesterol metabolic process	16	102	0.00044	ENSMUSP00000001507,ENSMUSP00000006692,ENSMUSP00000022977,ENSMUSP00000034713,ENSMUSP00000038063,ENSMUSP00000044004,ENSMUSP00000055313,ENSMUSP00000057354,ENSMUSP00000061877,ENSMUSP00000063166,ENSMUSP00000073541,ENSMUSP00000080531,ENSMUSP00000103286,ENSMUSP00000130073,ENSMUSP00000132780,ENSMUSP00000136944	Cyp39a1,Cyp51,Dhcr24,Dhcr7,Fdft1,Fdps,Hmgcs1,Idi1,Insig1,Ldlr,Lrp1,Mvd,Nfe2l1,Prkaa1,Sc5d,Sqle
GO:1905477	positive regulation of protein localization to membrane	16	102	0.00044	ENSMUSP00000014221,ENSMUSP00000017544,ENSMUSP00000019290,ENSMUSP00000025083,ENSMUSP00000033040,ENSMUSP00000041732,ENSMUSP00000044004,ENSMUSP00000045291,ENSMUSP00000091317,ENSMUSP00000097066,ENSMUSP00000099991,ENSMUSP00000102904,ENSMUSP00000108225,ENSMUSP00000113441,ENSMUSP00000116028,ENSMUSP00000138839	Acsl3,Cacng2,Chp1,Dpp10,Dpp6,Kif5b,Lrp1,Myo5a,Pak1,Pdpk1,Pls1,Ppp1r9b,Snx27,Sorbs1,Stac2,Wnk3
GO:0001508	action potential	15	91	0.00048	ENSMUSP00000020939,ENSMUSP00000032738,ENSMUSP00000041702,ENSMUSP00000043765,ENSMUSP00000055225,ENSMUSP00000055673,ENSMUSP00000062507,ENSMUSP00000076697,ENSMUSP00000080842,ENSMUSP00000087857,ENSMUSP00000096148,ENSMUSP00000099398,ENSMUSP00000099777,ENSMUSP00000111501,ENSMUSP00000113441	Ank2,Chrna7,Cntnap1,Dpp6,Glra1,Grin2a,Kcna1,Kcna2,Kcna5,Nrcam,Scn1a,Scn1b,Scn4b,Scn8a,Usp53
GO:0046486	glycerolipid metabolic process	27	254	0.00051	ENSMUSP00000002549,ENSMUSP00000006912,ENSMUSP00000018691,ENSMUSP00000020027,ENSMUSP00000021347,ENSMUSP00000022563,ENSMUSP00000024706,ENSMUSP00000029201,ENSMUSP00000031273,ENSMUSP00000031977,ENSMUSP00000032413,ENSMUSP00000033754,ENSMUSP00000035037,ENSMUSP00000036936,ENSMUSP00000044280,ENSMUSP00000057635,ENSMUSP00000061877,ENSMUSP00000069284,ENSMUSP00000070583,ENSMUSP00000099353,ENSMUSP00000104533,ENSMUSP00000105743,ENSMUSP00000105769,ENSMUSP00000106809,ENSMUSP00000110583,ENSMUSP00000113308,ENSMUSP00000129169	Abhd3,Abhd6,Acsl6,Agk,Cds1,Efr3b,Etnk1,Gpam,Gpcpd1,Inpp4a,Insig1,Lpin1,Mtmr6,Pcyt1b,Pi4k2a,Piga,Pik3ca,Pik3cb,Pip4k2a,Pip4k2b,Pitpnc1,Pla2g7,Plcb1,Scd1,Sel1l,Serinc1,Synj1
GO:0032880	regulation of protein localization	67	947	0.00054	ENSMUSP00000000122,ENSMUSP00000003687,ENSMUSP00000005606,ENSMUSP00000008297,ENSMUSP00000014221,ENSMUSP00000017544,ENSMUSP00000019290,ENSMUSP00000020986,ENSMUSP00000021514,ENSMUSP00000021921,ENSMUSP00000022322,ENSMUSP00000024627,ENSMUSP00000024708,ENSMUSP00000025083,ENSMUSP00000025724,ENSMUSP00000027979,ENSMUSP00000028178,ENSMUSP00000028386,ENSMUSP00000028740,ENSMUSP00000033040,ENSMUSP00000033952,ENSMUSP00000036150,ENSMUSP00000036721,ENSMUSP00000039440,ENSMUSP00000041732,ENSMUSP00000044004,ENSMUSP00000045291,ENSMUSP00000050034,ENSMUSP00000052648,ENSMUSP00000057635,ENSMUSP00000061185,ENSMUSP00000061877,ENSMUSP00000063166,ENSMUSP00000063548,ENSMUSP00000066488,ENSMUSP00000071654,ENSMUSP00000071720,ENSMUSP00000074392,ENSMUSP00000074656,ENSMUSP00000078337,ENSMUSP00000081221,ENSMUSP00000083375,ENSMUSP00000086948,ENSMUSP00000091317,ENSMUSP00000095866,ENSMUSP00000096096,ENSMUSP00000097066,ENSMUSP00000099671,ENSMUSP00000099759,ENSMUSP00000099952,ENSMUSP00000099991,ENSMUSP00000101236,ENSMUSP00000102904,ENSMUSP00000103129,ENSMUSP00000105438,ENSMUSP00000107576,ENSMUSP00000108225,ENSMUSP00000110221,ENSMUSP00000110435,ENSMUSP00000112782,ENSMUSP00000113441,ENSMUSP00000116028,ENSMUSP00000125058,ENSMUSP00000129186,ENSMUSP00000130899,ENSMUSP00000133056,ENSMUSP00000138839	Aak1,Abat,Acsl3,Acvr1c,Agt,Apc,Ar,Arrb1,Atcay,C5ar2,Cacng2,Camk2a,Camk2b,Camk2g,Cep290,Chd1,Chp1,Clock,Clstn3,Crh,Dclk1,Dnajc27,Dpp10,Dpp6,Glp1r,Glud1,Glul,Gpam,Gsk3a,Hsph1,Il33,Insig1,Kcnab2,Kif3a,Kif5b,Lrp1,Mapk8,Myh10,Myo5a,Nckap1,Ngfr,Oprm1,Pak1,Pdpk1,Plekhm2,Pls1,Ppm1a,Ppp1r9b,Prkaa1,Prkaca,Ptch1,Rapgef4,Sfrp1,Six4,Snap91,Snx27,Sorbs1,Stac2,Stxbp5l,Syne1,Syt11,Tgfb3,Tnfrsf21,Tomm70a,Ttbk2,Uhmk1,Wnk3
GO:0017157	regulation of exocytosis	22	184	0.00060	ENSMUSP00000000199,ENSMUSP00000002487,ENSMUSP00000021076,ENSMUSP00000021459,ENSMUSP00000028926,ENSMUSP00000048719,ENSMUSP00000064706,ENSMUSP00000068178,ENSMUSP00000078198,ENSMUSP00000089051,ENSMUSP00000091455,ENSMUSP00000094750,ENSMUSP00000095420,ENSMUSP00000099364,ENSMUSP00000099759,ENSMUSP00000099991,ENSMUSP00000101874,ENSMUSP00000106151,ENSMUSP00000110435,ENSMUSP00000112438,ENSMUSP00000116028,ENSMUSP00000140019	Braf,Cadps,Clasp1,Crhr1,Myo5a,Napb,Ncs1,Nsf,Pdpk1,Rab15,Rab37,Rapgef4,Rims1,Rims2,Rims3,Rph3a,Sept5,Stx1b,Stxbp1,Stxbp5l,Syt2,Trim9
GO:1905475	regulation of protein localization to membrane	20	158	0.00067	ENSMUSP00000014221,ENSMUSP00000017544,ENSMUSP00000019290,ENSMUSP00000025083,ENSMUSP00000033040,ENSMUSP00000041732,ENSMUSP00000044004,ENSMUSP00000045291,ENSMUSP00000052648,ENSMUSP00000071720,ENSMUSP00000091317,ENSMUSP00000097066,ENSMUSP00000099952,ENSMUSP00000099991,ENSMUSP00000102904,ENSMUSP00000105438,ENSMUSP00000108225,ENSMUSP00000113441,ENSMUSP00000116028,ENSMUSP00000138839	Acsl3,Ar,Cacng2,Camk2a,Camk2b,Camk2g,Chp1,Dpp10,Dpp6,Kif5b,Lrp1,Myo5a,Pak1,Pdpk1,Pls1,Ppp1r9b,Snx27,Sorbs1,Stac2,Wnk3
GO:2000463	positive regulation of excitatory postsynaptic potential	9	32	0.00069	ENSMUSP00000000122,ENSMUSP00000025791,ENSMUSP00000028335,ENSMUSP00000032738,ENSMUSP00000048719,ENSMUSP00000057340,ENSMUSP00000095420,ENSMUSP00000101874,ENSMUSP00000111501	Adrbk1,Chrna7,Grin1,Grin2a,Neto1,Ngfr,Rims1,Rims2,Stx1b
GO:0051239	regulation of multicellular organismal process	160	2858	0.00070	ENSMUSP00000000122,ENSMUSP00000000199,ENSMUSP00000002487,ENSMUSP00000003687,ENSMUSP00000004076,ENSMUSP00000004673,ENSMUSP00000005606,ENSMUSP00000006893,ENSMUSP00000008297,ENSMUSP00000008878,ENSMUSP00000015137,ENSMUSP00000019290,ENSMUSP00000020118,ENSMUSP00000020634,ENSMUSP00000020939,ENSMUSP00000020999,ENSMUSP00000021091,ENSMUSP00000021119,ENSMUSP00000021610,ENSMUSP00000021921,ENSMUSP00000021942,ENSMUSP00000022639,ENSMUSP00000022867,ENSMUSP00000024708,ENSMUSP00000024954,ENSMUSP00000025290,ENSMUSP00000025724,ENSMUSP00000025791,ENSMUSP00000026265,ENSMUSP00000026408,ENSMUSP00000027929,ENSMUSP00000028178,ENSMUSP00000028335,ENSMUSP00000029078,ENSMUSP00000029201,ENSMUSP00000029423,ENSMUSP00000030669,ENSMUSP00000031490,ENSMUSP00000032122,ENSMUSP00000032738,ENSMUSP00000033040,ENSMUSP00000033189,ENSMUSP00000033313,ENSMUSP00000033952,ENSMUSP00000034510,ENSMUSP00000034713,ENSMUSP00000035218,ENSMUSP00000036150,ENSMUSP00000036674,ENSMUSP00000037028,ENSMUSP00000038351,ENSMUSP00000039139,ENSMUSP00000039440,ENSMUSP00000040315,ENSMUSP00000041702,ENSMUSP00000041751,ENSMUSP00000042211,ENSMUSP00000043597,ENSMUSP00000043765,ENSMUSP00000044004,ENSMUSP00000044168,ENSMUSP00000044580,ENSMUSP00000046883,ENSMUSP00000048719,ENSMUSP00000052648,ENSMUSP00000052919,ENSMUSP00000053123,ENSMUSP00000053703,ENSMUSP00000054356,ENSMUSP00000055225,ENSMUSP00000055673,ENSMUSP00000055934,ENSMUSP00000056530,ENSMUSP00000056744,ENSMUSP00000057340,ENSMUSP00000057573,ENSMUSP00000057635,ENSMUSP00000058050,ENSMUSP00000058142,ENSMUSP00000061014,ENSMUSP00000061185,ENSMUSP00000062049,ENSMUSP00000062507,ENSMUSP00000062758,ENSMUSP00000063166,ENSMUSP00000063548,ENSMUSP00000064443,ENSMUSP00000064691,ENSMUSP00000066488,ENSMUSP00000068053,ENSMUSP00000071654,ENSMUSP00000071720,ENSMUSP00000072170,ENSMUSP00000074656,ENSMUSP00000078337,ENSMUSP00000078757,ENSMUSP00000079238,ENSMUSP00000079495,ENSMUSP00000080531,ENSMUSP00000080716,ENSMUSP00000080717,ENSMUSP00000081455,ENSMUSP00000082588,ENSMUSP00000083077,ENSMUSP00000083656,ENSMUSP00000085122,ENSMUSP00000085683,ENSMUSP00000091317,ENSMUSP00000091455,ENSMUSP00000094093,ENSMUSP00000095420,ENSMUSP00000095866,ENSMUSP00000096096,ENSMUSP00000096148,ENSMUSP00000097601,ENSMUSP00000099026,ENSMUSP00000099587,ENSMUSP00000099759,ENSMUSP00000099777,ENSMUSP00000099842,ENSMUSP00000099991,ENSMUSP00000101236,ENSMUSP00000101271,ENSMUSP00000101874,ENSMUSP00000102095,ENSMUSP00000102207,ENSMUSP00000103129,ENSMUSP00000103286,ENSMUSP00000103861,ENSMUSP00000104533,ENSMUSP00000105438,ENSMUSP00000105470,ENSMUSP00000105743,ENSMUSP00000107576,ENSMUSP00000107655,ENSMUSP00000108367,ENSMUSP00000108620,ENSMUSP00000108929,ENSMUSP00000109635,ENSMUSP00000110221,ENSMUSP00000110662,ENSMUSP00000110927,ENSMUSP00000111483,ENSMUSP00000111501,ENSMUSP00000112430,ENSMUSP00000112438,ENSMUSP00000113308,ENSMUSP00000114323,ENSMUSP00000115558,ENSMUSP00000116056,ENSMUSP00000124223,ENSMUSP00000129186,ENSMUSP00000131355,ENSMUSP00000133056,ENSMUSP00000138839,ENSMUSP00000140019,ENSMUSP00000140409,ENSMUSP00000140536,ENSMUSP00000140701,ENSMUSP00000140890	Abat,Acsl6,Acvr1c,Adm,Adora1,Adra1a,Adrbk1,Agt,Ajap1,Ank2,Ankrd27,Apc,Ar,Arhgap44,Arrb1,Aspa,Atp1a2,Atp6ap2,Atp8a2,BC030336,Bbs4,Bend6,Braf,C5ar2,Cacng2,Camk1d,Camk2b,Camk2g,Car2,Cckbr,Celf4,Chga,Chil1,Chn1,Chrna7,Cit,Clasp1,Clock,Clstn3,Crh,Crhr1,Dlk1,Dmp1,Dock5,Dtnbp1,Dusp6,ENSMUSG00000044117,Elavl4,Epas1,Erbb2ip,Erbb3,Fa2h,Fbxo31,Fdps,Fgf12,Fgfr2,Fgfr3,Foxj1,Gdf11,Gfap,Glg1,Glp1r,Glra1,Gpam,Gprc5b,Grin1,Grin2a,Grm3,Gsk3a,Il33,Impact,Itsn1,Jak1,Kcna1,Kcna2,Kcna5,Kcnj10,Kiaa0319,Kif3c,Klk8,Laptm4b,Ldlr,Limk1,Lingo4,Lrp1,Lrrc4b,Mapk6,Mapk8,Mapk8ip3,Mapk9,Mark1,Mast2,Mob2,Nckipsd,Ncs1,Ndrg2,Ndrg4,Nefl,Neto1,Nfe2l1,Ngfr,Nrcam,Ntrk2,Opa1,Oprm1,Pacsin1,Pafah1b1,Pak1,Pdpk1,Pex5l,Phlpp1,Pik3ca,Plcb1,Pls1,Ppp1cc,Prelid1,Prkaa1,Prkaca,Ptch1,Pvrl1,Rapgef4,Rgs2,Rgs6,Rims1,Rims2,Rit2,Scn1b,Scn4b,Scrt1,Sema7a,Sept7,Serpini1,Sfmbt1,Sfrp1,Sipa1l1,Six4,Slc9a1,Slitrk4,Snap91,Spock1,Spp1,Srpx2,Stx1b,Syne1,Synj1,Syt11,Syt2,Tacr1,Tgfb3,Tnfrsf21,Tomm70a,Tril,Tsc22d3,Ttbk1,Ttl,Ucma,Ulk1,Vwc2l,Wnk3,Xlr3b
GO:0007214	gamma-aminobutyric acid signaling pathway	8	24	0.00071	ENSMUSP00000020707,ENSMUSP00000038051,ENSMUSP00000046584,ENSMUSP00000062638,ENSMUSP00000063276,ENSMUSP00000063812,ENSMUSP00000103378,ENSMUSP00000103610	Gabbr2,Gabra1,Gabra3,Gabra5,Gabrb3,Gabrg2,N28178,Plcl2
GO:0007626	locomotory behavior	25	230	0.00071	ENSMUSP00000008878,ENSMUSP00000021091,ENSMUSP00000023132,ENSMUSP00000028335,ENSMUSP00000032732,ENSMUSP00000039473,ENSMUSP00000054356,ENSMUSP00000055000,ENSMUSP00000061185,ENSMUSP00000063548,ENSMUSP00000076697,ENSMUSP00000080842,ENSMUSP00000083077,ENSMUSP00000086398,ENSMUSP00000091455,ENSMUSP00000097601,ENSMUSP00000099777,ENSMUSP00000101236,ENSMUSP00000102207,ENSMUSP00000105926,ENSMUSP00000108468,ENSMUSP00000111501,ENSMUSP00000116028,ENSMUSP00000124305,ENSMUSP00000124943	Abat,Adam22,Apba2,Atp1a2,Atp2b2,Ciart,Crh,Crhr1,Elavl4,Fgf12,Glra1,Gprc5b,Grin1,Grin2a,Kcnj10,Mapk10,Myo5a,Oprm1,Oxr1,Pafah1b1,Pde1b,Rcan2,Scn1a,Scn8a,Sepp1
GO:0044087	regulation of cellular component biogenesis	62	863	0.00071	ENSMUSP00000002487,ENSMUSP00000003687,ENSMUSP00000005606,ENSMUSP00000006912,ENSMUSP00000008297,ENSMUSP00000015137,ENSMUSP00000018691,ENSMUSP00000018851,ENSMUSP00000020315,ENSMUSP00000020634,ENSMUSP00000021049,ENSMUSP00000021458,ENSMUSP00000021514,ENSMUSP00000021610,ENSMUSP00000022057,ENSMUSP00000024627,ENSMUSP00000025290,ENSMUSP00000026265,ENSMUSP00000028335,ENSMUSP00000028386,ENSMUSP00000028740,ENSMUSP00000028926,ENSMUSP00000031490,ENSMUSP00000032069,ENSMUSP00000032122,ENSMUSP00000033040,ENSMUSP00000034510,ENSMUSP00000036150,ENSMUSP00000039440,ENSMUSP00000041751,ENSMUSP00000044580,ENSMUSP00000049057,ENSMUSP00000049336,ENSMUSP00000053123,ENSMUSP00000058050,ENSMUSP00000061278,ENSMUSP00000061877,ENSMUSP00000064443,ENSMUSP00000066488,ENSMUSP00000070488,ENSMUSP00000071135,ENSMUSP00000072729,ENSMUSP00000078337,ENSMUSP00000078757,ENSMUSP00000080533,ENSMUSP00000084586,ENSMUSP00000085578,ENSMUSP00000089051,ENSMUSP00000095420,ENSMUSP00000096096,ENSMUSP00000096152,ENSMUSP00000099026,ENSMUSP00000101874,ENSMUSP00000103129,ENSMUSP00000104727,ENSMUSP00000106151,ENSMUSP00000107576,ENSMUSP00000108865,ENSMUSP00000108929,ENSMUSP00000110927,ENSMUSP00000115558,ENSMUSP00000140019	Actr3b,Add2,Agt,Ankrd27,Apc,Atmin,Bbs4,Braf,Cand1,Chd1,Chga,Clasp1,Clstn3,Crbn,Dync1h1,Grin1,Hspa1a,Impact,Insig1,Limk1,Lingo4,Lrrc4b,Mapk8,Mapk9,Napb,Nckap1,Ntrk2,Pak1,Pip4k2a,Pip4k2b,Ppm1a,Ppm1e,Prkaca,Psmc5,Pvrl1,Rgs2,Rims1,Sept7,Six4,Slitrk4,Snap91,Spire1,Sptb,Srpx2,Stx1b,Stxbp1,Syne1,Syt11,Tacr1,Tbc1d30,Tgfb3,Tmeff2,Tmod2,Tppp,Trim37,Trim9,Ttbk1,Ttbk2,Tubb4a,Ulk1,Vps41,Xlr3b
GO:0006066	alcohol metabolic process	26	247	0.00080	ENSMUSP00000001507,ENSMUSP00000006692,ENSMUSP00000012262,ENSMUSP00000015950,ENSMUSP00000020217,ENSMUSP00000022977,ENSMUSP00000032908,ENSMUSP00000034713,ENSMUSP00000036656,ENSMUSP00000038063,ENSMUSP00000044004,ENSMUSP00000047551,ENSMUSP00000055313,ENSMUSP00000057354,ENSMUSP00000061877,ENSMUSP00000063166,ENSMUSP00000073541,ENSMUSP00000080531,ENSMUSP00000084918,ENSMUSP00000093830,ENSMUSP00000103286,ENSMUSP00000105743,ENSMUSP00000113308,ENSMUSP00000130073,ENSMUSP00000132780,ENSMUSP00000136944	Aldh1a1,Asah2,Cyp2r1,Cyp39a1,Cyp51,Dhcr24,Dhcr7,Dhdds,Ephx1,Fdft1,Fdps,Hmgcs1,Idi1,Insig1,Ldlr,Lrp1,Mvd,Nfe2l1,Nudt4,Plcb1,Prkaa1,Qdpr,Sc5d,Sgpp2,Sqle,Synj1
GO:0008277	regulation of G protein-coupled receptor signaling pathway	17	121	0.00081	ENSMUSP00000021610,ENSMUSP00000025791,ENSMUSP00000027991,ENSMUSP00000037210,ENSMUSP00000041732,ENSMUSP00000071654,ENSMUSP00000072170,ENSMUSP00000095866,ENSMUSP00000096152,ENSMUSP00000101236,ENSMUSP00000103610,ENSMUSP00000105438,ENSMUSP00000105743,ENSMUSP00000113265,ENSMUSP00000115558,ENSMUSP00000129169,ENSMUSP00000140890	Abhd6,Adm,Adrbk1,Arrb1,Camk2b,Chga,Dtnbp1,Git1,Gsk3a,N28178,Oprm1,Plcb1,Ppp1r9b,Rgs2,Rgs4,Tmod2,Usp33
GO:0006644	phospholipid metabolic process	27	263	0.00083	ENSMUSP00000002549,ENSMUSP00000006692,ENSMUSP00000006912,ENSMUSP00000018691,ENSMUSP00000020027,ENSMUSP00000022563,ENSMUSP00000024706,ENSMUSP00000029201,ENSMUSP00000031273,ENSMUSP00000032413,ENSMUSP00000033754,ENSMUSP00000035037,ENSMUSP00000044280,ENSMUSP00000055313,ENSMUSP00000057635,ENSMUSP00000069284,ENSMUSP00000080531,ENSMUSP00000099353,ENSMUSP00000104533,ENSMUSP00000105743,ENSMUSP00000105769,ENSMUSP00000106480,ENSMUSP00000106809,ENSMUSP00000110583,ENSMUSP00000113308,ENSMUSP00000129169,ENSMUSP00000132780	Abhd3,Abhd6,Acsl6,Cds1,Efr3b,Etnk1,Fdft1,Fdps,Gpam,Gpcpd1,Idi1,Inpp4a,Lpgat1,Mtmr6,Mvd,Pcyt1b,Pi4k2a,Piga,Pik3ca,Pik3cb,Pip4k2a,Pip4k2b,Pitpnc1,Pla2g7,Plcb1,Serinc1,Synj1
GO:0035637	multicellular organismal signaling	15	97	0.00087	ENSMUSP00000019290,ENSMUSP00000020939,ENSMUSP00000021091,ENSMUSP00000030669,ENSMUSP00000032738,ENSMUSP00000041702,ENSMUSP00000043765,ENSMUSP00000055225,ENSMUSP00000055673,ENSMUSP00000062507,ENSMUSP00000076697,ENSMUSP00000080842,ENSMUSP00000096148,ENSMUSP00000099398,ENSMUSP00000113441	Ank2,Cacng2,Chrna7,Cntnap1,Dpp6,Kcna1,Kcna2,Kcna5,Nrcam,Pafah1b1,Scn1a,Scn1b,Scn4b,Scn8a,Slc9a1
GO:0009612	response to mechanical stimulus	24	219	0.00088	ENSMUSP00000019931,ENSMUSP00000020634,ENSMUSP00000021921,ENSMUSP00000021929,ENSMUSP00000023099,ENSMUSP00000028279,ENSMUSP00000030669,ENSMUSP00000032122,ENSMUSP00000041282,ENSMUSP00000045675,ENSMUSP00000055225,ENSMUSP00000055673,ENSMUSP00000057116,ENSMUSP00000076697,ENSMUSP00000079238,ENSMUSP00000080717,ENSMUSP00000083077,ENSMUSP00000086398,ENSMUSP00000087857,ENSMUSP00000097219,ENSMUSP00000103610,ENSMUSP00000107576,ENSMUSP00000110288,ENSMUSP00000124938	Ano3,Atp1a2,Atp2b2,Atp8a2,Chil1,Cntnap2,Habp4,Kcna1,Kcna5,Kcnc1,Lrp11,Map2k4,Mapk8,Mapk9,N28178,Pkd2l1,Ptch1,Scn1a,Slc38a2,Slc9a1,Strbp,Tacr1,Tmem150c,Usp53
GO:0050803	regulation of synapse structure or activity	22	190	0.00088	ENSMUSP00000008297,ENSMUSP00000021091,ENSMUSP00000028335,ENSMUSP00000032738,ENSMUSP00000034510,ENSMUSP00000036150,ENSMUSP00000039139,ENSMUSP00000053123,ENSMUSP00000058050,ENSMUSP00000061014,ENSMUSP00000064443,ENSMUSP00000072170,ENSMUSP00000078757,ENSMUSP00000082588,ENSMUSP00000096096,ENSMUSP00000099026,ENSMUSP00000101874,ENSMUSP00000102904,ENSMUSP00000105438,ENSMUSP00000107777,ENSMUSP00000108929,ENSMUSP00000124223	Arhgap44,Camk2b,Chrna7,Clstn3,Dtnbp1,Frmpd4,Grin1,Klk8,Lingo4,Lrrc4b,Ntrk2,Opa1,Pafah1b1,Pvrl1,Sipa1l1,Six4,Slitrk4,Snap91,Snx27,Srpx2,Stx1b,Xlr3b
GO:0006886	intracellular protein transport	48	616	0.00091	ENSMUSP00000000122,ENSMUSP00000000543,ENSMUSP00000008131,ENSMUSP00000014221,ENSMUSP00000018466,ENSMUSP00000019290,ENSMUSP00000019937,ENSMUSP00000021347,ENSMUSP00000021375,ENSMUSP00000023112,ENSMUSP00000025474,ENSMUSP00000026879,ENSMUSP00000028102,ENSMUSP00000028926,ENSMUSP00000029490,ENSMUSP00000031355,ENSMUSP00000031977,ENSMUSP00000032946,ENSMUSP00000036065,ENSMUSP00000036849,ENSMUSP00000039139,ENSMUSP00000046544,ENSMUSP00000048719,ENSMUSP00000066488,ENSMUSP00000069840,ENSMUSP00000070488,ENSMUSP00000072729,ENSMUSP00000075082,ENSMUSP00000078198,ENSMUSP00000083656,ENSMUSP00000095420,ENSMUSP00000096775,ENSMUSP00000099364,ENSMUSP00000099559,ENSMUSP00000099944,ENSMUSP00000100600,ENSMUSP00000101759,ENSMUSP00000101874,ENSMUSP00000102904,ENSMUSP00000103028,ENSMUSP00000103861,ENSMUSP00000106801,ENSMUSP00000109237,ENSMUSP00000113308,ENSMUSP00000113807,ENSMUSP00000116028,ENSMUSP00000124201,ENSMUSP00000140536	Adar,Adora1,Agk,Agt,Ahcyl1,Aip,Ap3s2,Arhgap44,Cacng2,Chml,Chp1,Copg1,Erbb2ip,Gdap1,Gm5884,Grasp,Herpud1,Ift22,Kif5a,Kif5c,Mipep,Myo5a,Napb,Napg,Ngfr,Nsf,Pex5l,Pmm1,Pom121,Ppp3r1,Rab6a,Reep2,Rims1,Rims2,Rph3a,Sec23a,Sec63,Sel1l,Sgsm1,Snx27,Ssx2ip,Stx1b,Synj1,Tbc1d30,Tomm34,Uso1,Vps39,Vps41
GO:0050801	ion homeostasis	53	706	0.00091	ENSMUSP00000000122,ENSMUSP00000003754,ENSMUSP00000014221,ENSMUSP00000023225,ENSMUSP00000024954,ENSMUSP00000026357,ENSMUSP00000026937,ENSMUSP00000028335,ENSMUSP00000029078,ENSMUSP00000030669,ENSMUSP00000031388,ENSMUSP00000032122,ENSMUSP00000032192,ENSMUSP00000032738,ENSMUSP00000033189,ENSMUSP00000033695,ENSMUSP00000035037,ENSMUSP00000038527,ENSMUSP00000043765,ENSMUSP00000053703,ENSMUSP00000054356,ENSMUSP00000055225,ENSMUSP00000055673,ENSMUSP00000057635,ENSMUSP00000061185,ENSMUSP00000063166,ENSMUSP00000066488,ENSMUSP00000072274,ENSMUSP00000083077,ENSMUSP00000083656,ENSMUSP00000086398,ENSMUSP00000089426,ENSMUSP00000091455,ENSMUSP00000096148,ENSMUSP00000096690,ENSMUSP00000096880,ENSMUSP00000097601,ENSMUSP00000098056,ENSMUSP00000099991,ENSMUSP00000101236,ENSMUSP00000105769,ENSMUSP00000110221,ENSMUSP00000110314,ENSMUSP00000111084,ENSMUSP00000111501,ENSMUSP00000113571,ENSMUSP00000113705,ENSMUSP00000121744,ENSMUSP00000124201,ENSMUSP00000133056,ENSMUSP00000138479,ENSMUSP00000138839,ENSMUSP00000140890	Abcb7,Adm,Adora1,Adra1a,Agt,Ank1,Ank2,Atp13a4,Atp1a2,Atp2b2,Atp6v1a,C5ar2,Calb2,Car2,Cckbr,Chp1,Chrna7,Cib2,Crh,Crhr1,Dmxl2,Eif2ak1,Epas1,Fgf12,Glp1r,Gpam,Gpcpd1,Grin1,Grin2a,Grina,Herpud1,Iscu,Itpr1,Jph3,Kcna1,Kcna5,Kcnj10,Ngfr,Oprm1,Pdpk1,Pdzd8,Pik3cb,Prkaa1,Ryr3,Scn1b,Slc12a5,Slc4a4,Slc9a1,Slc9a7,Steap2,Tacr1,Vps33a,Wnk3
GO:0019932	second-messenger-mediated signaling	25	235	0.00093	ENSMUSP00000020706,ENSMUSP00000021610,ENSMUSP00000025402,ENSMUSP00000026357,ENSMUSP00000028335,ENSMUSP00000030669,ENSMUSP00000032192,ENSMUSP00000039473,ENSMUSP00000041732,ENSMUSP00000043765,ENSMUSP00000048719,ENSMUSP00000053703,ENSMUSP00000063166,ENSMUSP00000078757,ENSMUSP00000089426,ENSMUSP00000091455,ENSMUSP00000099759,ENSMUSP00000099944,ENSMUSP00000099991,ENSMUSP00000101236,ENSMUSP00000110221,ENSMUSP00000111501,ENSMUSP00000113498,ENSMUSP00000114323,ENSMUSP00000140890	Adcy1,Adcy9,Adm,Adra1a,Ank2,Chga,Crhr1,Glp1r,Gnal,Grin1,Grin2a,Itpr1,Jph3,Ntrk2,Oprm1,Pdpk1,Ppp1r9b,Ppp3r1,Prkaa1,Rapgef4,Rcan2,Rims2,Rit2,Ryr3,Slc9a1
GO:0050884	neuromuscular process controlling posture	7	18	0.00099	ENSMUSP00000027370,ENSMUSP00000057116,ENSMUSP00000076697,ENSMUSP00000079238,ENSMUSP00000095976,ENSMUSP00000099398,ENSMUSP00000099777	Adarb1,Atp8a2,Cntnap1,Glra1,Pnkd,Scn1a,Tmem150c
GO:0008088	axo-dendritic transport	11	54	0.0011	ENSMUSP00000021091,ENSMUSP00000022639,ENSMUSP00000025083,ENSMUSP00000028102,ENSMUSP00000035208,ENSMUSP00000061472,ENSMUSP00000072170,ENSMUSP00000075082,ENSMUSP00000096775,ENSMUSP00000112262,ENSMUSP00000116028	Ap3s2,Bsn,Dtnbp1,Kif1b,Kif5a,Kif5b,Kif5c,Klc2,Myo5a,Nefl,Pafah1b1
GO:0010970	transport along microtubule	17	126	0.0012	ENSMUSP00000008131,ENSMUSP00000018851,ENSMUSP00000020999,ENSMUSP00000021091,ENSMUSP00000022639,ENSMUSP00000025083,ENSMUSP00000028102,ENSMUSP00000035208,ENSMUSP00000061472,ENSMUSP00000072170,ENSMUSP00000075082,ENSMUSP00000096775,ENSMUSP00000101759,ENSMUSP00000109237,ENSMUSP00000111221,ENSMUSP00000112262,ENSMUSP00000116028	Ap3s2,Bsn,Copg1,Dtnbp1,Dync1h1,Dync1i1,Ift22,Kif1b,Kif3c,Kif5a,Kif5b,Kif5c,Klc2,Myo5a,Nefl,Pafah1b1,Ssx2ip
GO:0045595	regulation of cell differentiation	106	1751	0.0012	ENSMUSP00000000122,ENSMUSP00000000199,ENSMUSP00000002487,ENSMUSP00000003687,ENSMUSP00000005606,ENSMUSP00000006893,ENSMUSP00000008878,ENSMUSP00000015137,ENSMUSP00000020118,ENSMUSP00000020634,ENSMUSP00000020939,ENSMUSP00000020999,ENSMUSP00000021091,ENSMUSP00000021119,ENSMUSP00000021921,ENSMUSP00000021942,ENSMUSP00000022639,ENSMUSP00000024708,ENSMUSP00000025290,ENSMUSP00000026408,ENSMUSP00000027929,ENSMUSP00000028335,ENSMUSP00000029078,ENSMUSP00000029423,ENSMUSP00000031490,ENSMUSP00000032399,ENSMUSP00000033040,ENSMUSP00000033952,ENSMUSP00000034713,ENSMUSP00000035218,ENSMUSP00000036150,ENSMUSP00000036674,ENSMUSP00000037028,ENSMUSP00000038351,ENSMUSP00000039139,ENSMUSP00000039440,ENSMUSP00000040315,ENSMUSP00000041751,ENSMUSP00000042211,ENSMUSP00000044004,ENSMUSP00000044168,ENSMUSP00000044580,ENSMUSP00000046883,ENSMUSP00000047927,ENSMUSP00000048719,ENSMUSP00000051379,ENSMUSP00000052648,ENSMUSP00000052919,ENSMUSP00000055934,ENSMUSP00000057573,ENSMUSP00000058142,ENSMUSP00000061014,ENSMUSP00000061877,ENSMUSP00000062049,ENSMUSP00000062758,ENSMUSP00000064691,ENSMUSP00000066488,ENSMUSP00000070583,ENSMUSP00000071654,ENSMUSP00000072170,ENSMUSP00000074656,ENSMUSP00000078337,ENSMUSP00000078718,ENSMUSP00000078757,ENSMUSP00000079238,ENSMUSP00000079495,ENSMUSP00000080531,ENSMUSP00000081455,ENSMUSP00000082588,ENSMUSP00000085122,ENSMUSP00000085683,ENSMUSP00000094093,ENSMUSP00000095420,ENSMUSP00000096096,ENSMUSP00000096148,ENSMUSP00000099026,ENSMUSP00000099434,ENSMUSP00000099587,ENSMUSP00000099660,ENSMUSP00000099759,ENSMUSP00000101236,ENSMUSP00000101271,ENSMUSP00000101874,ENSMUSP00000102207,ENSMUSP00000103286,ENSMUSP00000104533,ENSMUSP00000105438,ENSMUSP00000105470,ENSMUSP00000105743,ENSMUSP00000107576,ENSMUSP00000107655,ENSMUSP00000109635,ENSMUSP00000110221,ENSMUSP00000110662,ENSMUSP00000112430,ENSMUSP00000112438,ENSMUSP00000113308,ENSMUSP00000114323,ENSMUSP00000115558,ENSMUSP00000124223,ENSMUSP00000129186,ENSMUSP00000131355,ENSMUSP00000140019,ENSMUSP00000140409,ENSMUSP00000140701,ENSMUSP00000140890	Abca5,Acsl6,Adm,Agt,Ajap1,Ankrd27,Apc,Ar,Arhgap44,Aspa,Atp8a2,BC030336,Bend6,Braf,Camk1d,Camk2b,Car2,Chn1,Cit,Clasp1,Clock,Dlk1,Dock5,Dtnbp1,Dusp6,E2f1,ENSMUSG00000044117,Elavl4,Fbxo31,Fdps,Fgfr2,Fgfr3,Fndc5,Foxj1,Gdf11,Gfap,Glg1,Glp1r,Gprc5b,Grin1,Gsk3a,Impact,Insig1,Itsn1,Kiaa0319,Kif3c,Klk8,Kras,Ldlr,Limk1,Lpin1,Lrp1,Mapk6,Mapk8,Mapk8ip3,Mapk9,Mark1,Mkx,Mob2,Nckipsd,Ncs1,Ndrg4,Nefl,Neurod4,Nfe2l1,Ngfr,Nrcam,Ntrk2,Opa1,Oprm1,Pacsin1,Pafah1b1,Pak1,Plcb1,Ppp1cc,Prelid1,Prkaca,Ptch1,Rapgef4,Rgs2,Rgs6,Rims1,Rims2,Rit2,Scn1b,Scrt1,Sema7a,Serpini1,Sfrp1,Sipa1l1,Six4,Snap91,Spock1,Stx1b,Syne1,Synj1,Syt2,Tgfb3,Tnfrsf21,Tomm70a,Ttbk1,Ttl,Ucma,Ulk1,Vwc2l,Xlr3b
GO:0051932	synaptic transmission, GABAergic	6	12	0.0012	ENSMUSP00000007797,ENSMUSP00000008297,ENSMUSP00000020707,ENSMUSP00000033040,ENSMUSP00000038051,ENSMUSP00000063812	Clstn3,Gabra1,Gabrb2,Gabrb3,Gabrg2,Pak1
GO:0006468	protein phosphorylation	57	793	0.0014	ENSMUSP00000002487,ENSMUSP00000005606,ENSMUSP00000015137,ENSMUSP00000020634,ENSMUSP00000023291,ENSMUSP00000024627,ENSMUSP00000025791,ENSMUSP00000026973,ENSMUSP00000027929,ENSMUSP00000027979,ENSMUSP00000028178,ENSMUSP00000028600,ENSMUSP00000028740,ENSMUSP00000029201,ENSMUSP00000029355,ENSMUSP00000030763,ENSMUSP00000031490,ENSMUSP00000033040,ENSMUSP00000033189,ENSMUSP00000035037,ENSMUSP00000036604,ENSMUSP00000037028,ENSMUSP00000040315,ENSMUSP00000040430,ENSMUSP00000041282,ENSMUSP00000041732,ENSMUSP00000041819,ENSMUSP00000044580,ENSMUSP00000048238,ENSMUSP00000050034,ENSMUSP00000062049,ENSMUSP00000063166,ENSMUSP00000066488,ENSMUSP00000071654,ENSMUSP00000071720,ENSMUSP00000078757,ENSMUSP00000080716,ENSMUSP00000085122,ENSMUSP00000085683,ENSMUSP00000086948,ENSMUSP00000089462,ENSMUSP00000090613,ENSMUSP00000097601,ENSMUSP00000098056,ENSMUSP00000099842,ENSMUSP00000099952,ENSMUSP00000099991,ENSMUSP00000102095,ENSMUSP00000105438,ENSMUSP00000107576,ENSMUSP00000108468,ENSMUSP00000108987,ENSMUSP00000109794,ENSMUSP00000110777,ENSMUSP00000112430,ENSMUSP00000112919,ENSMUSP00000138839	Aak1,Acvr1c,Adrbk1,Agt,Braf,Cab39,Camk1d,Camk2a,Camk2b,Camk2g,Camkk1,Camkv,Cckbr,Cdk14,Chd1,Cit,Dclk1,Eif2ak1,Erbb3,Fgf12,Fgfr2,Fgfr3,Gsk3a,Hipk3,Jak1,Limk1,Lmtk2,Map2k4,Map3k9,Mapk10,Mapk4,Mapk6,Mapk8,Mapk8ip2,Mapk8ip3,Mapk9,Mark1,Mast2,Nrp2,Ntrk2,Pak1,Pdk3,Pdpk1,Pik3ca,Pik3cb,Ppm1l,Ppp1r9b,Prkaa1,Prkaca,Prkar1b,Snrk,Tnk2,Ttbk1,Ttbk2,Uhmk1,Ulk1,Wnk3
GO:0010959	regulation of metal ion transport	34	385	0.0014	ENSMUSP00000014221,ENSMUSP00000017544,ENSMUSP00000020896,ENSMUSP00000025083,ENSMUSP00000026357,ENSMUSP00000028335,ENSMUSP00000029490,ENSMUSP00000030669,ENSMUSP00000032192,ENSMUSP00000043765,ENSMUSP00000047480,ENSMUSP00000055225,ENSMUSP00000055673,ENSMUSP00000057340,ENSMUSP00000061185,ENSMUSP00000062507,ENSMUSP00000066488,ENSMUSP00000083077,ENSMUSP00000083656,ENSMUSP00000086398,ENSMUSP00000091455,ENSMUSP00000096148,ENSMUSP00000097601,ENSMUSP00000099952,ENSMUSP00000099991,ENSMUSP00000102904,ENSMUSP00000105743,ENSMUSP00000108225,ENSMUSP00000110221,ENSMUSP00000113441,ENSMUSP00000116028,ENSMUSP00000124938,ENSMUSP00000125058,ENSMUSP00000138839	Adora1,Agt,Ahcyl1,Ank2,Atp1a2,Atp2b2,Camk2a,Chp1,Crh,Crhr1,Dpp10,Dpp6,Fgf12,Glp1r,Grin1,Itpr1,Jph3,Kcna1,Kcna5,Kcnab1,Kcnab2,Kcnc1,Kif5b,Myo5a,Neto1,Pdpk1,Plcb1,Scn1b,Scn4b,Slc9a1,Snx27,Stac2,Tspan13,Wnk3
GO:0050807	regulation of synapse organization	21	183	0.0014	ENSMUSP00000008297,ENSMUSP00000021091,ENSMUSP00000028335,ENSMUSP00000032738,ENSMUSP00000034510,ENSMUSP00000036150,ENSMUSP00000039139,ENSMUSP00000053123,ENSMUSP00000058050,ENSMUSP00000061014,ENSMUSP00000064443,ENSMUSP00000072170,ENSMUSP00000078757,ENSMUSP00000082588,ENSMUSP00000096096,ENSMUSP00000099026,ENSMUSP00000102904,ENSMUSP00000105438,ENSMUSP00000107777,ENSMUSP00000108929,ENSMUSP00000124223	Arhgap44,Camk2b,Chrna7,Clstn3,Dtnbp1,Frmpd4,Grin1,Klk8,Lingo4,Lrrc4b,Ntrk2,Opa1,Pafah1b1,Pvrl1,Sipa1l1,Six4,Slitrk4,Snap91,Snx27,Srpx2,Xlr3b
GO:1901615	organic hydroxy compound metabolic process	33	370	0.0014	ENSMUSP00000001507,ENSMUSP00000006692,ENSMUSP00000012262,ENSMUSP00000015950,ENSMUSP00000020217,ENSMUSP00000022977,ENSMUSP00000023132,ENSMUSP00000024954,ENSMUSP00000027370,ENSMUSP00000032908,ENSMUSP00000034015,ENSMUSP00000034713,ENSMUSP00000036656,ENSMUSP00000038063,ENSMUSP00000044004,ENSMUSP00000047551,ENSMUSP00000055313,ENSMUSP00000057354,ENSMUSP00000061877,ENSMUSP00000063166,ENSMUSP00000073541,ENSMUSP00000080531,ENSMUSP00000084918,ENSMUSP00000086398,ENSMUSP00000093830,ENSMUSP00000103286,ENSMUSP00000105743,ENSMUSP00000111501,ENSMUSP00000113308,ENSMUSP00000116028,ENSMUSP00000130073,ENSMUSP00000132780,ENSMUSP00000136944	Aldh1a1,Asah2,Atp2b2,Cyp2r1,Cyp39a1,Cyp51,Dhcr24,Dhcr7,Dhdds,Epas1,Ephx1,Fdft1,Fdps,Grin2a,Hmgcs1,Idi1,Insig1,Ldlr,Lrp1,Msmo1,Mvd,Myo5a,Nfe2l1,Nudt4,Pde1b,Plcb1,Pnkd,Prkaa1,Qdpr,Sc5d,Sgpp2,Sqle,Synj1
GO:0030705	cytoskeleton-dependent intracellular transport	18	142	0.0015	ENSMUSP00000008131,ENSMUSP00000018851,ENSMUSP00000020999,ENSMUSP00000021091,ENSMUSP00000022639,ENSMUSP00000025083,ENSMUSP00000028102,ENSMUSP00000035208,ENSMUSP00000061472,ENSMUSP00000071084,ENSMUSP00000072170,ENSMUSP00000075082,ENSMUSP00000096775,ENSMUSP00000101759,ENSMUSP00000109237,ENSMUSP00000111221,ENSMUSP00000112262,ENSMUSP00000116028	Ap3s2,Bsn,Copg1,Dtnbp1,Dync1h1,Dync1i1,Ift22,Kif1b,Kif3c,Kif5a,Kif5b,Kif5c,Klc2,Mobp,Myo5a,Nefl,Pafah1b1,Ssx2ip
GO:0051259	protein complex oligomerization	43	542	0.0015	ENSMUSP00000002487,ENSMUSP00000009875,ENSMUSP00000014221,ENSMUSP00000023758,ENSMUSP00000025696,ENSMUSP00000028335,ENSMUSP00000030669,ENSMUSP00000033030,ENSMUSP00000040356,ENSMUSP00000041702,ENSMUSP00000045675,ENSMUSP00000048678,ENSMUSP00000050680,ENSMUSP00000052648,ENSMUSP00000054356,ENSMUSP00000055225,ENSMUSP00000055673,ENSMUSP00000056552,ENSMUSP00000063166,ENSMUSP00000064758,ENSMUSP00000071720,ENSMUSP00000074563,ENSMUSP00000078337,ENSMUSP00000079100,ENSMUSP00000082821,ENSMUSP00000083375,ENSMUSP00000084507,ENSMUSP00000084918,ENSMUSP00000089426,ENSMUSP00000099536,ENSMUSP00000099777,ENSMUSP00000103129,ENSMUSP00000103539,ENSMUSP00000107861,ENSMUSP00000108987,ENSMUSP00000109796,ENSMUSP00000110927,ENSMUSP00000111501,ENSMUSP00000114489,ENSMUSP00000124223,ENSMUSP00000124354,ENSMUSP00000124938,ENSMUSP00000125058	Ak3,Akap2,Aldh1a1,Aldoc,Apc,Ar,Asic1,Atl2,Braf,Cab39,Camk2g,Chp1,Glra1,Glul,Grin1,Grin2a,Hgsnat,Kcna1,Kcna2,Kcna3,Kcna5,Kcna6,Kcnab2,Kcnc1,Kcnc3,Kcnd1,Kcng4,Kcnh7,Kcnj10,Kctd3,Kctd9,Lgi1,Nacc2,Opa1,Panx2,Parva,Pkd2l1,Prkaa1,Ryr3,Sept7,Slc1a2,Slc9a1,Syt11
GO:0019226	transmission of nerve impulse	11	57	0.0016	ENSMUSP00000019290,ENSMUSP00000020939,ENSMUSP00000021091,ENSMUSP00000032738,ENSMUSP00000041702,ENSMUSP00000055225,ENSMUSP00000076697,ENSMUSP00000080842,ENSMUSP00000096148,ENSMUSP00000099398,ENSMUSP00000113441	Cacng2,Chrna7,Cntnap1,Dpp6,Kcna1,Kcna2,Nrcam,Pafah1b1,Scn1a,Scn1b,Scn8a
GO:0015711	organic anion transport	32	358	0.0017	ENSMUSP00000020027,ENSMUSP00000021942,ENSMUSP00000022242,ENSMUSP00000023099,ENSMUSP00000026897,ENSMUSP00000028160,ENSMUSP00000030408,ENSMUSP00000032451,ENSMUSP00000032710,ENSMUSP00000032927,ENSMUSP00000033040,ENSMUSP00000034713,ENSMUSP00000041557,ENSMUSP00000045291,ENSMUSP00000054356,ENSMUSP00000057355,ENSMUSP00000058699,ENSMUSP00000078757,ENSMUSP00000079100,ENSMUSP00000079238,ENSMUSP00000088803,ENSMUSP00000097219,ENSMUSP00000097833,ENSMUSP00000099353,ENSMUSP00000104500,ENSMUSP00000104533,ENSMUSP00000105223,ENSMUSP00000108302,ENSMUSP00000115723,ENSMUSP00000121744,ENSMUSP00000122103,ENSMUSP00000130194	Acsl3,Acsl6,Ano3,Atp8a2,Emb,Kcnj10,Ldlr,Mfsd2a,Ntrk2,Pak1,Pitpna,Pitpnc1,Prelid1,Serinc1,Slc17a6,Slc1a2,Slc1a4,Slc25a12,Slc25a18,Slc25a25,Slc36a1,Slc36a4,Slc38a1,Slc38a2,Slc3a2,Slc4a4,Slc6a11,Slc6a5,Slc7a14,Slc7a5,Slco3a1,Stard10
GO:0048518	positive regulation of biological process	268	5340	0.0017	ENSMUSP00000000122,ENSMUSP00000000199,ENSMUSP00000002487,ENSMUSP00000003527,ENSMUSP00000003687,ENSMUSP00000005606,ENSMUSP00000006367,ENSMUSP00000006692,ENSMUSP00000006912,ENSMUSP00000008297,ENSMUSP00000008878,ENSMUSP00000012612,ENSMUSP00000014221,ENSMUSP00000015137,ENSMUSP00000017544,ENSMUSP00000017783,ENSMUSP00000018691,ENSMUSP00000018851,ENSMUSP00000019290,ENSMUSP00000019470,ENSMUSP00000020118,ENSMUSP00000020315,ENSMUSP00000020350,ENSMUSP00000020634,ENSMUSP00000020986,ENSMUSP00000020999,ENSMUSP00000021049,ENSMUSP00000021091,ENSMUSP00000021119,ENSMUSP00000021514,ENSMUSP00000021610,ENSMUSP00000021921,ENSMUSP00000021929,ENSMUSP00000021942,ENSMUSP00000022057,ENSMUSP00000022322,ENSMUSP00000022639,ENSMUSP00000023291,ENSMUSP00000023561,ENSMUSP00000024627,ENSMUSP00000024706,ENSMUSP00000024708,ENSMUSP00000024954,ENSMUSP00000025083,ENSMUSP00000025236,ENSMUSP00000025290,ENSMUSP00000025724,ENSMUSP00000025791,ENSMUSP00000026265,ENSMUSP00000026408,ENSMUSP00000026472,ENSMUSP00000026672,ENSMUSP00000027040,ENSMUSP00000027404,ENSMUSP00000027979,ENSMUSP00000028178,ENSMUSP00000028335,ENSMUSP00000028386,ENSMUSP00000028740,ENSMUSP00000028854,ENSMUSP00000029078,ENSMUSP00000029201,ENSMUSP00000029423,ENSMUSP00000029490,ENSMUSP00000030212,ENSMUSP00000030669,ENSMUSP00000030816,ENSMUSP00000031490,ENSMUSP00000032122,ENSMUSP00000032192,ENSMUSP00000032399,ENSMUSP00000032421,ENSMUSP00000032738,ENSMUSP00000032927,ENSMUSP00000033040,ENSMUSP00000033189,ENSMUSP00000033313,ENSMUSP00000033519,ENSMUSP00000033892,ENSMUSP00000033952,ENSMUSP00000034713,ENSMUSP00000034904,ENSMUSP00000034912,ENSMUSP00000035037,ENSMUSP00000035218,ENSMUSP00000036150,ENSMUSP00000036674,ENSMUSP00000036936,ENSMUSP00000037028,ENSMUSP00000037210,ENSMUSP00000038351,ENSMUSP00000039440,ENSMUSP00000040315,ENSMUSP00000041282,ENSMUSP00000041732,ENSMUSP00000041751,ENSMUSP00000041819,ENSMUSP00000042211,ENSMUSP00000042844,ENSMUSP00000043492,ENSMUSP00000043765,ENSMUSP00000043792,ENSMUSP00000044004,ENSMUSP00000044168,ENSMUSP00000044368,ENSMUSP00000044580,ENSMUSP00000045291,ENSMUSP00000045542,ENSMUSP00000046544,ENSMUSP00000046883,ENSMUSP00000048719,ENSMUSP00000049057,ENSMUSP00000049336,ENSMUSP00000050289,ENSMUSP00000051379,ENSMUSP00000052648,ENSMUSP00000052919,ENSMUSP00000053123,ENSMUSP00000053703,ENSMUSP00000054804,ENSMUSP00000055225,ENSMUSP00000055673,ENSMUSP00000056530,ENSMUSP00000057340,ENSMUSP00000057573,ENSMUSP00000057635,ENSMUSP00000058050,ENSMUSP00000058142,ENSMUSP00000059313,ENSMUSP00000059894,ENSMUSP00000061185,ENSMUSP00000061278,ENSMUSP00000061472,ENSMUSP00000061546,ENSMUSP00000061877,ENSMUSP00000062049,ENSMUSP00000062507,ENSMUSP00000063166,ENSMUSP00000063548,ENSMUSP00000064443,ENSMUSP00000064545,ENSMUSP00000064691,ENSMUSP00000064706,ENSMUSP00000066488,ENSMUSP00000066741,ENSMUSP00000067616,ENSMUSP00000068053,ENSMUSP00000068940,ENSMUSP00000069231,ENSMUSP00000069418,ENSMUSP00000070583,ENSMUSP00000071654,ENSMUSP00000072170,ENSMUSP00000072967,ENSMUSP00000074392,ENSMUSP00000074656,ENSMUSP00000076830,ENSMUSP00000078337,ENSMUSP00000078718,ENSMUSP00000078757,ENSMUSP00000078944,ENSMUSP00000079100,ENSMUSP00000079238,ENSMUSP00000079495,ENSMUSP00000080531,ENSMUSP00000080716,ENSMUSP00000080717,ENSMUSP00000080791,ENSMUSP00000081221,ENSMUSP00000081455,ENSMUSP00000083375,ENSMUSP00000083656,ENSMUSP00000084507,ENSMUSP00000084586,ENSMUSP00000084918,ENSMUSP00000085122,ENSMUSP00000085578,ENSMUSP00000085683,ENSMUSP00000086366,ENSMUSP00000086398,ENSMUSP00000086948,ENSMUSP00000087407,ENSMUSP00000089051,ENSMUSP00000090613,ENSMUSP00000090854,ENSMUSP00000091317,ENSMUSP00000091455,ENSMUSP00000094750,ENSMUSP00000095420,ENSMUSP00000095866,ENSMUSP00000095976,ENSMUSP00000096096,ENSMUSP00000096148,ENSMUSP00000096152,ENSMUSP00000096930,ENSMUSP00000097066,ENSMUSP00000097601,ENSMUSP00000099026,ENSMUSP00000099364,ENSMUSP00000099434,ENSMUSP00000099587,ENSMUSP00000099660,ENSMUSP00000099671,ENSMUSP00000099759,ENSMUSP00000099777,ENSMUSP00000099842,ENSMUSP00000099944,ENSMUSP00000099952,ENSMUSP00000099991,ENSMUSP00000101236,ENSMUSP00000101874,ENSMUSP00000102207,ENSMUSP00000102904,ENSMUSP00000102906,ENSMUSP00000103028,ENSMUSP00000103129,ENSMUSP00000103286,ENSMUSP00000103861,ENSMUSP00000104533,ENSMUSP00000104727,ENSMUSP00000105438,ENSMUSP00000105470,ENSMUSP00000105743,ENSMUSP00000106480,ENSMUSP00000107403,ENSMUSP00000107576,ENSMUSP00000107777,ENSMUSP00000108225,ENSMUSP00000108367,ENSMUSP00000108929,ENSMUSP00000108987,ENSMUSP00000109635,ENSMUSP00000109796,ENSMUSP00000110221,ENSMUSP00000110435,ENSMUSP00000110777,ENSMUSP00000110927,ENSMUSP00000111363,ENSMUSP00000111483,ENSMUSP00000111501,ENSMUSP00000112430,ENSMUSP00000112438,ENSMUSP00000112782,ENSMUSP00000113115,ENSMUSP00000113308,ENSMUSP00000113441,ENSMUSP00000113571,ENSMUSP00000113769,ENSMUSP00000114323,ENSMUSP00000115558,ENSMUSP00000116028,ENSMUSP00000116056,ENSMUSP00000124201,ENSMUSP00000124223,ENSMUSP00000124938,ENSMUSP00000126137,ENSMUSP00000129169,ENSMUSP00000129186,ENSMUSP00000130899,ENSMUSP00000132164,ENSMUSP00000133056,ENSMUSP00000134380,ENSMUSP00000135372,ENSMUSP00000136673,ENSMUSP00000138839,ENSMUSP00000140019,ENSMUSP00000140701,ENSMUSP00000140890	Aak1,Abat,Abcd2,Abhd6,Acsl3,Acsl6,Actr3b,Acvr1c,Adar,Adarb1,Adm,Adora1,Adra1a,Adrbk1,Agt,Ahcyl1,Aktip,Aldh1a1,Ank1,Ank2,Ankrd27,Apc,Ar,Arrb1,Aspa,Atmin,Atp2b2,Atp6ap2,Atp8a2,Atxn7l3,Bbs4,Bend6,Braf,C4b,C5ar2,Cab39,Cacng2,Cadps,Calcoco2,Camk1d,Camk2a,Camk2b,Camkk1,Camta1,Camta2,Cand1,Car2,Cckbr,Cd99l2,Celf4,Cep290,Chd1,Chga,Chil1,Chp1,Chrna7,Cit,Clasp1,Clock,Clstn3,Crh,Crhr1,Cyfip2,Dcun1d4,Dffa,Dlk1,Dmp1,Dnajc27,Dock5,Dpp10,Dpp6,Dtnbp1,Dusp6,Dync1h1,Dynlt3,E2f1,Eif5a2,Elavl4,Elovl5,Epas1,Erbb3,Ezh1,Fbxo31,Fdps,Fgf12,Fgfr2,Fgfr3,Fndc5,Foxj1,Frmpd4,Gdf11,Gfap,Git1,Glp1r,Glra1,Glud1,Glul,Gpam,Gprc5b,Grin1,Grin2a,Gsk3a,Habp4,Herpud1,Hmbox1,Hspa1a,Hsph1,Htra1,Il33,Impact,Inhbc,Insig1,Itpr1,Itsn1,Jak1,Kcna1,Kcna5,Kcnc1,Kif1b,Kif3a,Kif3c,Kif5b,Kifap3,Kras,Larp1,Ldlr,Lgi1,Lgr5,Lifr,Limk1,Lingo4,Lpgat1,Lpin1,Lrp1,Lrrc4b,Mal,Map2k4,Map3k9,Mapk6,Mapk8,Mapk8ip2,Mapk8ip3,Mapk9,Mkx,Mob2,Mtmr9,Mvd,Myh10,Myo5a,Nacc2,Nat8l,Nckap1,Nckipsd,Ncoa7,Ncs1,Ndrg4,Nefl,Neto1,Neurod4,Nfe2l1,Ngfr,Nkrf,Nsf,Ntrk2,Opa1,Oprm1,Pacsin1,Pafah1b1,Pak1,Parm1,Pde8a,Pdlim1,Pdpk1,Pex5l,Phlpp1,Pik3ca,Pik3cb,Pip4k2a,Pip4k2b,Pja2,Pla2g7,Plcb1,Plekhm2,Pls1,Ppm1a,Ppm1e,Ppp1cc,Ppp1r9b,Ppp3r1,Prelid1,Prkaa1,Prkaca,Psmc5,Psme3,Ptch1,Ptprn,Pygo1,Rab11fip4,Rapgef4,Rasgrf1,Rasgrf2,Rb1cc1,Rbms3,Rgs2,Rgs6,Rims1,Rims2,Rit2,Scd1,Scn1b,Scn4b,Sema7a,Senp2,Sept5,Sept7,Serpini1,Setd7,Sfrp1,Sgsm1,Sh3gl2,Six4,Slc1a2,Slc9a1,Slitrk4,Smarca1,Snap91,Snx27,Sorbs1,Spire1,Spock2,Spp1,Srpx2,St8sia1,Stac2,Stard10,Stard4,Stx1b,Stxbp1,Stxbp5l,Supt5,Syne1,Synj1,Syt11,Syt2,Tacr1,Tgfb3,Tmem102,Tmod2,Tnfaip6,Tnfrsf21,Tnfsf13b,Tnk2,Tomm70a,Tppp,Tril,Trim37,Tspyl5,Ttbk1,Ttbk2,Ttl,Ube2l3,Ube2o,Uhmk1,Ulk1,Vwc2l,Wnk3,Xlr3b,Zmiz2
GO:2000649	regulation of sodium ion transmembrane transporter activity	10	47	0.0017	ENSMUSP00000014221,ENSMUSP00000025083,ENSMUSP00000030669,ENSMUSP00000057340,ENSMUSP00000062507,ENSMUSP00000083077,ENSMUSP00000096148,ENSMUSP00000097601,ENSMUSP00000105743,ENSMUSP00000138839	Atp1a2,Chp1,Fgf12,Kif5b,Neto1,Plcb1,Scn1b,Scn4b,Slc9a1,Wnk3
GO:0015804	neutral amino acid transport	9	38	0.0019	ENSMUSP00000020027,ENSMUSP00000023099,ENSMUSP00000041557,ENSMUSP00000057355,ENSMUSP00000058699,ENSMUSP00000097833,ENSMUSP00000104500,ENSMUSP00000105223,ENSMUSP00000130194	Serinc1,Slc1a4,Slc36a1,Slc36a4,Slc38a1,Slc38a2,Slc3a2,Slc6a5,Slc7a5
GO:0046942	carboxylic acid transport	24	233	0.0019	ENSMUSP00000020027,ENSMUSP00000022242,ENSMUSP00000023099,ENSMUSP00000026897,ENSMUSP00000030408,ENSMUSP00000032451,ENSMUSP00000032710,ENSMUSP00000032927,ENSMUSP00000033040,ENSMUSP00000041557,ENSMUSP00000045291,ENSMUSP00000054356,ENSMUSP00000057355,ENSMUSP00000058699,ENSMUSP00000078757,ENSMUSP00000079100,ENSMUSP00000088803,ENSMUSP00000097833,ENSMUSP00000104500,ENSMUSP00000104533,ENSMUSP00000105223,ENSMUSP00000108302,ENSMUSP00000122103,ENSMUSP00000130194	Acsl3,Acsl6,Emb,Kcnj10,Mfsd2a,Ntrk2,Pak1,Serinc1,Slc17a6,Slc1a2,Slc1a4,Slc25a12,Slc25a18,Slc36a1,Slc36a4,Slc38a1,Slc38a2,Slc3a2,Slc6a11,Slc6a5,Slc7a14,Slc7a5,Slco3a1,Stard10
GO:0060322	head development	54	751	0.0020	ENSMUSP00000002487,ENSMUSP00000003687,ENSMUSP00000004673,ENSMUSP00000020706,ENSMUSP00000021091,ENSMUSP00000021921,ENSMUSP00000022322,ENSMUSP00000022639,ENSMUSP00000023099,ENSMUSP00000025083,ENSMUSP00000026265,ENSMUSP00000028335,ENSMUSP00000028740,ENSMUSP00000029451,ENSMUSP00000030408,ENSMUSP00000031490,ENSMUSP00000032399,ENSMUSP00000032451,ENSMUSP00000033040,ENSMUSP00000033313,ENSMUSP00000038351,ENSMUSP00000041732,ENSMUSP00000042211,ENSMUSP00000044858,ENSMUSP00000045291,ENSMUSP00000047480,ENSMUSP00000050034,ENSMUSP00000055225,ENSMUSP00000061185,ENSMUSP00000062758,ENSMUSP00000063276,ENSMUSP00000063548,ENSMUSP00000078757,ENSMUSP00000079100,ENSMUSP00000079495,ENSMUSP00000081043,ENSMUSP00000085122,ENSMUSP00000085683,ENSMUSP00000086366,ENSMUSP00000086398,ENSMUSP00000091455,ENSMUSP00000099434,ENSMUSP00000099671,ENSMUSP00000105743,ENSMUSP00000109794,ENSMUSP00000110288,ENSMUSP00000112430,ENSMUSP00000112782,ENSMUSP00000115558,ENSMUSP00000124305,ENSMUSP00000124938,ENSMUSP00000129613,ENSMUSP00000130899,ENSMUSP00000136944	Abat,Acsl3,Adcy1,Atp2b2,Atp6ap2,Bbs4,Braf,Cep290,Cntnap2,Crh,Crhr1,Crtac1,Dclk1,E2f1,ENSMUSG00000044117,Fgfr2,Fgfr3,Foxj1,Gabra5,Glud1,Grin1,Hmgcs1,Kcna1,Kcnab1,Kcnc1,Kif3a,Kif5b,Kras,Mapk8ip3,Mfsd2a,Myh10,Ndrg2,Ndrg4,Nefl,Nrp2,Ntrk2,Pafah1b1,Pak1,Plcb1,Ppp1r9b,Ptch1,Rgs2,Sema7a,Sepp1,Slc1a2,Slc38a2,Slc6a11,Smarca1,Tacc1,Tgfb3,Trnp1,Tspan2,Ttbk2,Ulk1
GO:0010765	positive regulation of sodium ion transport	9	39	0.0022	ENSMUSP00000014221,ENSMUSP00000025083,ENSMUSP00000029490,ENSMUSP00000030669,ENSMUSP00000062507,ENSMUSP00000096148,ENSMUSP00000097601,ENSMUSP00000105743,ENSMUSP00000138839	Ahcyl1,Chp1,Fgf12,Kif5b,Plcb1,Scn1b,Scn4b,Slc9a1,Wnk3
GO:0035418	protein localization to synapse	10	49	0.0022	ENSMUSP00000019290,ENSMUSP00000028102,ENSMUSP00000028335,ENSMUSP00000035208,ENSMUSP00000039139,ENSMUSP00000057340,ENSMUSP00000096775,ENSMUSP00000099952,ENSMUSP00000101874,ENSMUSP00000111501	Arhgap44,Bsn,Cacng2,Camk2a,Grin1,Grin2a,Kif5a,Kif5c,Neto1,Stx1b
GO:0042552	myelination	14	95	0.0022	ENSMUSP00000005256,ENSMUSP00000021119,ENSMUSP00000024708,ENSMUSP00000028854,ENSMUSP00000029451,ENSMUSP00000043597,ENSMUSP00000050852,ENSMUSP00000054356,ENSMUSP00000055000,ENSMUSP00000085122,ENSMUSP00000099398,ENSMUSP00000099944,ENSMUSP00000108300,ENSMUSP00000116028	Adam22,Aspa,Cntnap1,Epb4.1l3,Fa2h,Fgfr3,Kcnj10,Mal,Myo5a,Ndrg1,Ppp3r1,Tnfrsf21,Tspan2,Ugt8a
GO:0048878	chemical homeostasis	67	1002	0.0022	ENSMUSP00000000122,ENSMUSP00000003754,ENSMUSP00000005606,ENSMUSP00000008878,ENSMUSP00000014221,ENSMUSP00000021921,ENSMUSP00000023225,ENSMUSP00000024954,ENSMUSP00000025791,ENSMUSP00000026357,ENSMUSP00000026937,ENSMUSP00000027404,ENSMUSP00000028335,ENSMUSP00000029078,ENSMUSP00000029201,ENSMUSP00000030669,ENSMUSP00000031388,ENSMUSP00000032122,ENSMUSP00000032192,ENSMUSP00000032738,ENSMUSP00000033189,ENSMUSP00000033695,ENSMUSP00000034713,ENSMUSP00000035037,ENSMUSP00000035630,ENSMUSP00000036604,ENSMUSP00000036936,ENSMUSP00000038527,ENSMUSP00000043765,ENSMUSP00000053703,ENSMUSP00000054356,ENSMUSP00000055225,ENSMUSP00000055673,ENSMUSP00000057635,ENSMUSP00000061185,ENSMUSP00000061877,ENSMUSP00000063166,ENSMUSP00000066488,ENSMUSP00000072274,ENSMUSP00000076856,ENSMUSP00000083077,ENSMUSP00000083656,ENSMUSP00000086398,ENSMUSP00000089426,ENSMUSP00000091455,ENSMUSP00000096148,ENSMUSP00000096690,ENSMUSP00000096880,ENSMUSP00000097601,ENSMUSP00000098056,ENSMUSP00000099991,ENSMUSP00000101236,ENSMUSP00000103286,ENSMUSP00000105769,ENSMUSP00000110221,ENSMUSP00000110314,ENSMUSP00000110435,ENSMUSP00000111084,ENSMUSP00000111501,ENSMUSP00000113571,ENSMUSP00000113705,ENSMUSP00000121744,ENSMUSP00000124201,ENSMUSP00000133056,ENSMUSP00000138479,ENSMUSP00000138839,ENSMUSP00000140890	Abcb7,Adm,Adora1,Adra1a,Adrbk1,Agt,Ank1,Ank2,Atp13a4,Atp1a2,Atp2b2,Atp6v1a,C5ar2,Calb2,Car2,Cckbr,Chp1,Chrna7,Cib2,Col4a3bp,Crh,Crhr1,Dmxl2,Eif2ak1,Epas1,Fgf12,Gjb6,Glp1r,Gpam,Gpcpd1,Gprc5b,Grin1,Grin2a,Grina,Herpud1,Insig1,Iscu,Itpr1,Jph3,Kcna1,Kcna5,Kcnj10,Ldlr,Nfe2l1,Ngfr,Oprm1,Pdk3,Pdpk1,Pdzd8,Pik3ca,Pik3cb,Prkaa1,Prkaca,Ptch1,Ptprn,Ryr3,Scd1,Scn1b,Slc12a5,Slc4a4,Slc9a1,Slc9a7,Steap2,Stxbp5l,Tacr1,Vps33a,Wnk3
GO:0007420	brain development	51	701	0.0024	ENSMUSP00000004673,ENSMUSP00000020706,ENSMUSP00000021091,ENSMUSP00000021921,ENSMUSP00000022322,ENSMUSP00000022639,ENSMUSP00000023099,ENSMUSP00000025083,ENSMUSP00000026265,ENSMUSP00000028335,ENSMUSP00000028740,ENSMUSP00000029451,ENSMUSP00000030408,ENSMUSP00000031490,ENSMUSP00000032399,ENSMUSP00000032451,ENSMUSP00000033040,ENSMUSP00000038351,ENSMUSP00000041732,ENSMUSP00000042211,ENSMUSP00000044858,ENSMUSP00000045291,ENSMUSP00000047480,ENSMUSP00000050034,ENSMUSP00000055225,ENSMUSP00000061185,ENSMUSP00000062758,ENSMUSP00000063276,ENSMUSP00000063548,ENSMUSP00000078757,ENSMUSP00000079100,ENSMUSP00000079495,ENSMUSP00000081043,ENSMUSP00000085122,ENSMUSP00000085683,ENSMUSP00000086366,ENSMUSP00000086398,ENSMUSP00000091455,ENSMUSP00000099434,ENSMUSP00000099671,ENSMUSP00000105743,ENSMUSP00000109794,ENSMUSP00000110288,ENSMUSP00000112430,ENSMUSP00000112782,ENSMUSP00000115558,ENSMUSP00000124305,ENSMUSP00000124938,ENSMUSP00000129613,ENSMUSP00000130899,ENSMUSP00000136944	Abat,Acsl3,Adcy1,Atp2b2,Bbs4,Cep290,Cntnap2,Crh,Crhr1,Crtac1,Dclk1,E2f1,ENSMUSG00000044117,Fgfr2,Fgfr3,Foxj1,Gabra5,Glud1,Grin1,Hmgcs1,Kcna1,Kcnab1,Kcnc1,Kif3a,Kif5b,Kras,Mapk8ip3,Mfsd2a,Myh10,Ndrg2,Ndrg4,Nefl,Nrp2,Ntrk2,Pafah1b1,Pak1,Plcb1,Ppp1r9b,Ptch1,Rgs2,Sema7a,Sepp1,Slc1a2,Slc38a2,Slc6a11,Smarca1,Tacc1,Trnp1,Tspan2,Ttbk2,Ulk1
GO:0098693	regulation of synaptic vesicle cycle	10	50	0.0025	ENSMUSP00000002487,ENSMUSP00000028926,ENSMUSP00000048719,ENSMUSP00000068178,ENSMUSP00000089051,ENSMUSP00000095420,ENSMUSP00000096096,ENSMUSP00000101874,ENSMUSP00000103129,ENSMUSP00000113308	Braf,Napb,Rims1,Rims2,Rims3,Snap91,Stx1b,Stxbp1,Synj1,Syt11
GO:0048522	positive regulation of cellular process	244	4827	0.0026	ENSMUSP00000000122,ENSMUSP00000000199,ENSMUSP00000002487,ENSMUSP00000003527,ENSMUSP00000003687,ENSMUSP00000005606,ENSMUSP00000006367,ENSMUSP00000006692,ENSMUSP00000006912,ENSMUSP00000008297,ENSMUSP00000008878,ENSMUSP00000012612,ENSMUSP00000014221,ENSMUSP00000015137,ENSMUSP00000017783,ENSMUSP00000018691,ENSMUSP00000018851,ENSMUSP00000019290,ENSMUSP00000019470,ENSMUSP00000020118,ENSMUSP00000020315,ENSMUSP00000020350,ENSMUSP00000020634,ENSMUSP00000020986,ENSMUSP00000020999,ENSMUSP00000021049,ENSMUSP00000021091,ENSMUSP00000021119,ENSMUSP00000021514,ENSMUSP00000021610,ENSMUSP00000021921,ENSMUSP00000021929,ENSMUSP00000021942,ENSMUSP00000022057,ENSMUSP00000022322,ENSMUSP00000022639,ENSMUSP00000023291,ENSMUSP00000023561,ENSMUSP00000024627,ENSMUSP00000024706,ENSMUSP00000024954,ENSMUSP00000025083,ENSMUSP00000025236,ENSMUSP00000025290,ENSMUSP00000025724,ENSMUSP00000025791,ENSMUSP00000026265,ENSMUSP00000026408,ENSMUSP00000026472,ENSMUSP00000026672,ENSMUSP00000027040,ENSMUSP00000027404,ENSMUSP00000027979,ENSMUSP00000028178,ENSMUSP00000028335,ENSMUSP00000028386,ENSMUSP00000028740,ENSMUSP00000028854,ENSMUSP00000029078,ENSMUSP00000029201,ENSMUSP00000029423,ENSMUSP00000030212,ENSMUSP00000030669,ENSMUSP00000030816,ENSMUSP00000031490,ENSMUSP00000032122,ENSMUSP00000032399,ENSMUSP00000032421,ENSMUSP00000032738,ENSMUSP00000032927,ENSMUSP00000033040,ENSMUSP00000033189,ENSMUSP00000033313,ENSMUSP00000033519,ENSMUSP00000033892,ENSMUSP00000033952,ENSMUSP00000034713,ENSMUSP00000034904,ENSMUSP00000034912,ENSMUSP00000035037,ENSMUSP00000035218,ENSMUSP00000036150,ENSMUSP00000036674,ENSMUSP00000036936,ENSMUSP00000037028,ENSMUSP00000037210,ENSMUSP00000038351,ENSMUSP00000039440,ENSMUSP00000040315,ENSMUSP00000041282,ENSMUSP00000041751,ENSMUSP00000041819,ENSMUSP00000042211,ENSMUSP00000042844,ENSMUSP00000043492,ENSMUSP00000043765,ENSMUSP00000043792,ENSMUSP00000044004,ENSMUSP00000044168,ENSMUSP00000044368,ENSMUSP00000044580,ENSMUSP00000045291,ENSMUSP00000045542,ENSMUSP00000046544,ENSMUSP00000046883,ENSMUSP00000048719,ENSMUSP00000049336,ENSMUSP00000050289,ENSMUSP00000051379,ENSMUSP00000052648,ENSMUSP00000052919,ENSMUSP00000053123,ENSMUSP00000053703,ENSMUSP00000054804,ENSMUSP00000055225,ENSMUSP00000055673,ENSMUSP00000056530,ENSMUSP00000057340,ENSMUSP00000057573,ENSMUSP00000057635,ENSMUSP00000058050,ENSMUSP00000058142,ENSMUSP00000059313,ENSMUSP00000059894,ENSMUSP00000061185,ENSMUSP00000061278,ENSMUSP00000061546,ENSMUSP00000061877,ENSMUSP00000062049,ENSMUSP00000063166,ENSMUSP00000063548,ENSMUSP00000064443,ENSMUSP00000064545,ENSMUSP00000064691,ENSMUSP00000064706,ENSMUSP00000066488,ENSMUSP00000066741,ENSMUSP00000067616,ENSMUSP00000068940,ENSMUSP00000069231,ENSMUSP00000070583,ENSMUSP00000071654,ENSMUSP00000072170,ENSMUSP00000072967,ENSMUSP00000074392,ENSMUSP00000074656,ENSMUSP00000078337,ENSMUSP00000078718,ENSMUSP00000078757,ENSMUSP00000078944,ENSMUSP00000079238,ENSMUSP00000079495,ENSMUSP00000080531,ENSMUSP00000080716,ENSMUSP00000080717,ENSMUSP00000080791,ENSMUSP00000081221,ENSMUSP00000081455,ENSMUSP00000083375,ENSMUSP00000083656,ENSMUSP00000084507,ENSMUSP00000084586,ENSMUSP00000084918,ENSMUSP00000085122,ENSMUSP00000085578,ENSMUSP00000085683,ENSMUSP00000086366,ENSMUSP00000086948,ENSMUSP00000087407,ENSMUSP00000089051,ENSMUSP00000090613,ENSMUSP00000090854,ENSMUSP00000091455,ENSMUSP00000094750,ENSMUSP00000095420,ENSMUSP00000095866,ENSMUSP00000095976,ENSMUSP00000096096,ENSMUSP00000096148,ENSMUSP00000096152,ENSMUSP00000096930,ENSMUSP00000097066,ENSMUSP00000099026,ENSMUSP00000099364,ENSMUSP00000099434,ENSMUSP00000099587,ENSMUSP00000099660,ENSMUSP00000099671,ENSMUSP00000099759,ENSMUSP00000099842,ENSMUSP00000099944,ENSMUSP00000099952,ENSMUSP00000099991,ENSMUSP00000101236,ENSMUSP00000101874,ENSMUSP00000102207,ENSMUSP00000102904,ENSMUSP00000102906,ENSMUSP00000103286,ENSMUSP00000103861,ENSMUSP00000104533,ENSMUSP00000104727,ENSMUSP00000105438,ENSMUSP00000105743,ENSMUSP00000106480,ENSMUSP00000107403,ENSMUSP00000107576,ENSMUSP00000107777,ENSMUSP00000108367,ENSMUSP00000108929,ENSMUSP00000108987,ENSMUSP00000109635,ENSMUSP00000109796,ENSMUSP00000110221,ENSMUSP00000110435,ENSMUSP00000110777,ENSMUSP00000110927,ENSMUSP00000111363,ENSMUSP00000111483,ENSMUSP00000111501,ENSMUSP00000112430,ENSMUSP00000112438,ENSMUSP00000112782,ENSMUSP00000113308,ENSMUSP00000113441,ENSMUSP00000113571,ENSMUSP00000113769,ENSMUSP00000114323,ENSMUSP00000115558,ENSMUSP00000116028,ENSMUSP00000124201,ENSMUSP00000124223,ENSMUSP00000124938,ENSMUSP00000126137,ENSMUSP00000130899,ENSMUSP00000132164,ENSMUSP00000133056,ENSMUSP00000134380,ENSMUSP00000135372,ENSMUSP00000136673,ENSMUSP00000138839,ENSMUSP00000140019,ENSMUSP00000140701,ENSMUSP00000140890	Aak1,Abat,Abcd2,Acsl3,Acsl6,Actr3b,Acvr1c,Adarb1,Adm,Adora1,Adra1a,Adrbk1,Agt,Aktip,Aldh1a1,Ank1,Ank2,Ankrd27,Apc,Ar,Arrb1,Aspa,Atmin,Atp6ap2,Atp8a2,Atxn7l3,Bbs4,Bend6,Braf,C5ar2,Cab39,Cacng2,Cadps,Calcoco2,Camk1d,Camk2a,Camk2b,Camkk1,Camta1,Camta2,Cand1,Car2,Cckbr,Cd99l2,Celf4,Cep290,Chd1,Chga,Chil1,Chp1,Chrna7,Cit,Clasp1,Clock,Clstn3,Crh,Crhr1,Cyfip2,Dcun1d4,Dffa,Dnajc27,Dock5,Dpp6,Dtnbp1,Dusp6,Dync1h1,Dynlt3,E2f1,Eif5a2,Elavl4,Elovl5,Epas1,Erbb3,Ezh1,Fbxo31,Fdps,Fgfr2,Fgfr3,Fndc5,Foxj1,Frmpd4,Gdf11,Gfap,Git1,Glp1r,Glud1,Glul,Gpam,Gprc5b,Grin1,Grin2a,Gsk3a,Habp4,Herpud1,Hmbox1,Hspa1a,Hsph1,Htra1,Il33,Impact,Inhbc,Insig1,Itsn1,Jak1,Kcna1,Kcna5,Kcnc1,Kif3a,Kif3c,Kif5b,Kras,Larp1,Ldlr,Lgi1,Lgr5,Lifr,Limk1,Lingo4,Lpgat1,Lpin1,Lrp1,Lrrc4b,Mal,Map2k4,Map3k9,Mapk6,Mapk8,Mapk8ip2,Mapk8ip3,Mapk9,Mkx,Mob2,Mtmr9,Mvd,Myh10,Myo5a,Nacc2,Nat8l,Nckap1,Nckipsd,Ncoa7,Ncs1,Ndrg4,Nefl,Neto1,Neurod4,Nfe2l1,Ngfr,Nkrf,Nsf,Ntrk2,Opa1,Oprm1,Pacsin1,Pafah1b1,Pak1,Parm1,Pde8a,Pdlim1,Pdpk1,Pex5l,Phlpp1,Pik3ca,Pik3cb,Pip4k2a,Pip4k2b,Pja2,Pla2g7,Plcb1,Plekhm2,Ppm1a,Ppm1e,Ppp1cc,Ppp3r1,Prelid1,Prkaa1,Prkaca,Psmc5,Psme3,Ptch1,Ptprn,Pygo1,Rab11fip4,Rapgef4,Rasgrf1,Rasgrf2,Rb1cc1,Rbms3,Rgs2,Rgs6,Rims1,Rims2,Rit2,Scd1,Scn1b,Sema7a,Senp2,Sept5,Sept7,Serpini1,Setd7,Sfrp1,Sgsm1,Sh3gl2,Six4,Slc9a1,Slitrk4,Smarca1,Snap91,Snx27,Sorbs1,Spire1,Spp1,Srpx2,St8sia1,Stard10,Stard4,Stx1b,Stxbp1,Stxbp5l,Supt5,Syne1,Synj1,Syt2,Tacr1,Tgfb3,Tmem102,Tmod2,Tnfaip6,Tnfsf13b,Tnk2,Tppp,Tspyl5,Ttbk1,Ttbk2,Ttl,Ube2l3,Ube2o,Uhmk1,Ulk1,Vwc2l,Wnk3,Xlr3b,Zmiz2
GO:2001257	regulation of cation channel activity	18	150	0.0026	ENSMUSP00000017544,ENSMUSP00000019290,ENSMUSP00000023291,ENSMUSP00000025083,ENSMUSP00000026357,ENSMUSP00000034912,ENSMUSP00000043765,ENSMUSP00000047480,ENSMUSP00000055225,ENSMUSP00000057340,ENSMUSP00000061185,ENSMUSP00000091455,ENSMUSP00000096930,ENSMUSP00000097601,ENSMUSP00000101236,ENSMUSP00000102904,ENSMUSP00000116028,ENSMUSP00000124938	Ank2,Cacng2,Crh,Crhr1,Fgf12,Jph3,Kcna1,Kcnab1,Kcnc1,Kif5b,Mapk8ip2,Myo5a,Neto1,Oprm1,Rasgrf1,Rasgrf2,Snx27,Stac2
GO:0050793	regulation of developmental process	138	2475	0.0028	ENSMUSP00000000122,ENSMUSP00000000199,ENSMUSP00000002487,ENSMUSP00000003687,ENSMUSP00000005606,ENSMUSP00000006893,ENSMUSP00000008297,ENSMUSP00000008878,ENSMUSP00000015137,ENSMUSP00000020118,ENSMUSP00000020634,ENSMUSP00000020939,ENSMUSP00000020999,ENSMUSP00000021091,ENSMUSP00000021119,ENSMUSP00000021921,ENSMUSP00000021942,ENSMUSP00000022639,ENSMUSP00000024708,ENSMUSP00000025290,ENSMUSP00000026265,ENSMUSP00000026408,ENSMUSP00000027929,ENSMUSP00000028178,ENSMUSP00000028335,ENSMUSP00000028740,ENSMUSP00000029078,ENSMUSP00000029201,ENSMUSP00000029423,ENSMUSP00000031490,ENSMUSP00000032399,ENSMUSP00000032738,ENSMUSP00000033030,ENSMUSP00000033040,ENSMUSP00000033892,ENSMUSP00000033952,ENSMUSP00000034510,ENSMUSP00000034713,ENSMUSP00000035218,ENSMUSP00000036150,ENSMUSP00000036477,ENSMUSP00000036674,ENSMUSP00000037028,ENSMUSP00000038351,ENSMUSP00000039139,ENSMUSP00000039440,ENSMUSP00000040315,ENSMUSP00000041751,ENSMUSP00000042211,ENSMUSP00000044004,ENSMUSP00000044168,ENSMUSP00000044580,ENSMUSP00000046883,ENSMUSP00000047927,ENSMUSP00000048719,ENSMUSP00000051379,ENSMUSP00000052648,ENSMUSP00000052919,ENSMUSP00000053123,ENSMUSP00000055934,ENSMUSP00000056530,ENSMUSP00000056744,ENSMUSP00000057573,ENSMUSP00000057635,ENSMUSP00000058050,ENSMUSP00000058142,ENSMUSP00000061014,ENSMUSP00000061877,ENSMUSP00000062049,ENSMUSP00000062758,ENSMUSP00000063166,ENSMUSP00000064443,ENSMUSP00000064691,ENSMUSP00000066488,ENSMUSP00000068053,ENSMUSP00000070583,ENSMUSP00000071654,ENSMUSP00000072170,ENSMUSP00000074656,ENSMUSP00000078337,ENSMUSP00000078718,ENSMUSP00000078757,ENSMUSP00000079238,ENSMUSP00000079495,ENSMUSP00000080531,ENSMUSP00000080716,ENSMUSP00000080717,ENSMUSP00000081455,ENSMUSP00000082588,ENSMUSP00000085122,ENSMUSP00000085683,ENSMUSP00000088458,ENSMUSP00000091317,ENSMUSP00000094093,ENSMUSP00000095420,ENSMUSP00000096096,ENSMUSP00000096148,ENSMUSP00000096880,ENSMUSP00000099026,ENSMUSP00000099434,ENSMUSP00000099587,ENSMUSP00000099660,ENSMUSP00000099671,ENSMUSP00000099759,ENSMUSP00000099842,ENSMUSP00000099991,ENSMUSP00000101236,ENSMUSP00000101271,ENSMUSP00000101874,ENSMUSP00000102207,ENSMUSP00000103286,ENSMUSP00000104533,ENSMUSP00000105438,ENSMUSP00000105470,ENSMUSP00000105743,ENSMUSP00000107576,ENSMUSP00000107655,ENSMUSP00000108300,ENSMUSP00000108620,ENSMUSP00000108929,ENSMUSP00000109635,ENSMUSP00000110221,ENSMUSP00000110662,ENSMUSP00000110927,ENSMUSP00000111483,ENSMUSP00000112430,ENSMUSP00000112438,ENSMUSP00000112782,ENSMUSP00000113308,ENSMUSP00000114323,ENSMUSP00000115558,ENSMUSP00000124223,ENSMUSP00000129186,ENSMUSP00000131355,ENSMUSP00000140019,ENSMUSP00000140409,ENSMUSP00000140701,ENSMUSP00000140890	Abca5,Acsl6,Acvr1c,Adm,Agt,Ajap1,Ankrd27,Apc,Ar,Arhgap44,Aspa,Atp8a2,BC030336,Bbs4,Bend6,Braf,Camk1d,Camk2b,Car2,Celf4,Chil1,Chn1,Chrna7,Cit,Clasp1,Clock,Clstn3,Dlk1,Dmp1,Dock5,Dtnbp1,Dusp6,E2f1,ENSMUSG00000044117,Elavl4,Epb4.1l3,Erbb3,Ermn,Fbxo31,Fdps,Fgfr2,Fgfr3,Fndc5,Foxj1,Gdf11,Gfap,Glg1,Glp1r,Gpam,Gprc5b,Grin1,Gsk3a,Impact,Insig1,Itsn1,Jak1,Kiaa0319,Kif3a,Kif3c,Klk8,Kras,Ldlr,Limk1,Lingo4,Lpin1,Lrp1,Lrrc4b,Mapk6,Mapk8,Mapk8ip3,Mapk9,Mark1,Mkx,Mob2,Myh10,Nckipsd,Ncs1,Ndrg4,Nefl,Neurod4,Nfe2l1,Ngfr,Nrcam,Ntrk2,Opa1,Oprm1,Pacsin1,Pafah1b1,Pak1,Parva,Pdpk1,Pdzd8,Phlpp1,Pik3ca,Plcb1,Pls1,Ppp1cc,Prelid1,Prkaa1,Prkaca,Ptch1,Pvrl1,Rapgef4,Rgs2,Rgs6,Rims1,Rims2,Rit2,Scn1b,Scrt1,Sema7a,Sept7,Serpini1,Sfmbt1,Sfrp1,Sipa1l1,Six4,Slitrk4,Snap91,Spock1,Srpx2,Strip2,Stx1b,Syne1,Synj1,Syt2,Tgfb3,Tnfrsf21,Tnfsf13b,Tomm70a,Tsc22d3,Ttbk1,Ttbk2,Ttl,Ucma,Ulk1,Vwc2l,Xlr3b
GO:0072657	protein localization to membrane	30	336	0.0028	ENSMUSP00000002487,ENSMUSP00000015146,ENSMUSP00000019290,ENSMUSP00000019937,ENSMUSP00000021076,ENSMUSP00000021921,ENSMUSP00000028335,ENSMUSP00000028854,ENSMUSP00000031977,ENSMUSP00000033040,ENSMUSP00000036065,ENSMUSP00000039139,ENSMUSP00000041756,ENSMUSP00000043765,ENSMUSP00000044168,ENSMUSP00000081953,ENSMUSP00000083656,ENSMUSP00000089051,ENSMUSP00000099952,ENSMUSP00000101874,ENSMUSP00000102904,ENSMUSP00000106809,ENSMUSP00000108225,ENSMUSP00000108300,ENSMUSP00000109516,ENSMUSP00000111501,ENSMUSP00000113441,ENSMUSP00000113571,ENSMUSP00000116028,ENSMUSP00000138839	Adora1,Agk,Ank1,Ank2,Arhgap44,Arhgef9,Arl5a,Braf,Cacng2,Camk2a,Dpp10,Dpp6,Efr3a,Efr3b,Epb4.1l3,Grin1,Grin2a,Mal,Myo5a,Pacs2,Pacsin1,Pak1,Ptch1,Rab37,Reep2,Sec63,Snx27,Stx1b,Stxbp1,Wnk3
GO:0016310	phosphorylation	68	1034	0.0030	ENSMUSP00000002487,ENSMUSP00000005606,ENSMUSP00000006912,ENSMUSP00000015137,ENSMUSP00000018691,ENSMUSP00000020634,ENSMUSP00000023291,ENSMUSP00000024627,ENSMUSP00000025696,ENSMUSP00000025791,ENSMUSP00000026973,ENSMUSP00000027929,ENSMUSP00000027979,ENSMUSP00000028178,ENSMUSP00000028600,ENSMUSP00000028740,ENSMUSP00000029201,ENSMUSP00000029355,ENSMUSP00000030763,ENSMUSP00000031490,ENSMUSP00000031977,ENSMUSP00000032413,ENSMUSP00000033040,ENSMUSP00000033189,ENSMUSP00000035037,ENSMUSP00000036604,ENSMUSP00000037028,ENSMUSP00000040315,ENSMUSP00000040430,ENSMUSP00000041282,ENSMUSP00000041732,ENSMUSP00000041819,ENSMUSP00000044580,ENSMUSP00000048238,ENSMUSP00000050034,ENSMUSP00000062049,ENSMUSP00000063166,ENSMUSP00000066488,ENSMUSP00000068318,ENSMUSP00000069284,ENSMUSP00000071654,ENSMUSP00000071720,ENSMUSP00000076856,ENSMUSP00000078757,ENSMUSP00000080716,ENSMUSP00000081998,ENSMUSP00000085122,ENSMUSP00000085683,ENSMUSP00000086948,ENSMUSP00000089462,ENSMUSP00000090613,ENSMUSP00000097601,ENSMUSP00000098056,ENSMUSP00000099536,ENSMUSP00000099842,ENSMUSP00000099952,ENSMUSP00000099991,ENSMUSP00000102095,ENSMUSP00000105438,ENSMUSP00000106809,ENSMUSP00000107576,ENSMUSP00000108468,ENSMUSP00000108987,ENSMUSP00000109794,ENSMUSP00000110777,ENSMUSP00000112430,ENSMUSP00000112919,ENSMUSP00000138839	Aak1,Acvr1c,Adrbk1,Agk,Agt,Ak3,Aldoc,Braf,Cab39,Camk1d,Camk2a,Camk2b,Camk2g,Camkk1,Camkv,Cckbr,Cdk14,Chd1,Cit,Col4a3bp,Dclk1,Efr3b,Eif2ak1,Erbb3,Etnk1,Fgf12,Fgfr2,Fgfr3,Gsk3a,Hipk3,Jak1,Limk1,Lmtk2,Map2k4,Map3k9,Mapk10,Mapk4,Mapk6,Mapk8,Mapk8ip2,Mapk8ip3,Mapk9,Mark1,Mast2,Nadk2,Nrp2,Ntrk2,Pak1,Pdk3,Pdpk1,Pgm2l1,Pi4k2a,Pik3ca,Pik3cb,Pip4k2a,Pip4k2b,Ppm1l,Ppp1r9b,Prkaa1,Prkaca,Prkar1b,Snrk,Tnk2,Ttbk1,Ttbk2,Uhmk1,Ulk1,Wnk3
GO:0099612	protein localization to axon	5	9	0.0033	ENSMUSP00000028854,ENSMUSP00000050852,ENSMUSP00000099398,ENSMUSP00000108300,ENSMUSP00000110288	Cntnap1,Cntnap2,Epb4.1l3,Mal,Ugt8a
GO:0007613	memory	17	140	0.0034	ENSMUSP00000020706,ENSMUSP00000022322,ENSMUSP00000023758,ENSMUSP00000026357,ENSMUSP00000028335,ENSMUSP00000032122,ENSMUSP00000032738,ENSMUSP00000034713,ENSMUSP00000039473,ENSMUSP00000057340,ENSMUSP00000078757,ENSMUSP00000082588,ENSMUSP00000091455,ENSMUSP00000105743,ENSMUSP00000110221,ENSMUSP00000111501,ENSMUSP00000134380	Adcy1,Asic1,Chrna7,Crhr1,Glp1r,Glud1,Grin1,Grin2a,Jph3,Klk8,Ldlr,Neto1,Ntrk2,Pja2,Plcb1,Rcan2,Tacr1
GO:0016358	dendrite development	15	113	0.0034	ENSMUSP00000023291,ENSMUSP00000026265,ENSMUSP00000032738,ENSMUSP00000033040,ENSMUSP00000037210,ENSMUSP00000041732,ENSMUSP00000049336,ENSMUSP00000050034,ENSMUSP00000062049,ENSMUSP00000072170,ENSMUSP00000096690,ENSMUSP00000099952,ENSMUSP00000102207,ENSMUSP00000107576,ENSMUSP00000110927	Bbs4,Camk2a,Chrna7,Cit,Dclk1,Dtnbp1,Elavl4,Git1,Mapk8,Mapk8ip2,Pak1,Ppp1r9b,Sept7,Slc12a5,Spire1
GO:0098657	import into cell	40	516	0.0038	ENSMUSP00000019290,ENSMUSP00000019931,ENSMUSP00000022197,ENSMUSP00000025791,ENSMUSP00000028926,ENSMUSP00000029201,ENSMUSP00000030212,ENSMUSP00000030669,ENSMUSP00000031490,ENSMUSP00000032477,ENSMUSP00000032710,ENSMUSP00000032738,ENSMUSP00000034713,ENSMUSP00000035037,ENSMUSP00000043765,ENSMUSP00000044004,ENSMUSP00000044168,ENSMUSP00000045291,ENSMUSP00000054356,ENSMUSP00000058699,ENSMUSP00000063329,ENSMUSP00000065225,ENSMUSP00000072274,ENSMUSP00000079100,ENSMUSP00000083077,ENSMUSP00000086948,ENSMUSP00000093197,ENSMUSP00000095866,ENSMUSP00000096096,ENSMUSP00000098056,ENSMUSP00000109190,ENSMUSP00000109635,ENSMUSP00000110777,ENSMUSP00000111084,ENSMUSP00000112438,ENSMUSP00000113265,ENSMUSP00000113308,ENSMUSP00000130098,ENSMUSP00000130194,ENSMUSP00000140890	Aak1,Acsl3,Adm,Adrbk1,Ank2,Arrb1,Atp1a2,Cacng2,Chrna7,Eif2ak1,Fnbp1,Itsn1,Kcnj10,Kcnj3,Ldlr,Lrp1,Lrp11,March2,Napb,Necap1,Pacsin1,Pacsin2,Pik3ca,Pik3cb,Scamp1,Sh3gl2,Slc17a6,Slc1a2,Slc3a2,Slc6a5,Slc9a1,Slc9a7,Snap91,Steap2,Susd2,Synj1,Syt2,Tnk2,Ulk1,Usp33
GO:0030036	actin cytoskeleton organization	34	412	0.0039	ENSMUSP00000003451,ENSMUSP00000021091,ENSMUSP00000021802,ENSMUSP00000028386,ENSMUSP00000032069,ENSMUSP00000032399,ENSMUSP00000033030,ENSMUSP00000033040,ENSMUSP00000033952,ENSMUSP00000036150,ENSMUSP00000038351,ENSMUSP00000038653,ENSMUSP00000041732,ENSMUSP00000044168,ENSMUSP00000048678,ENSMUSP00000049336,ENSMUSP00000061014,ENSMUSP00000070583,ENSMUSP00000072170,ENSMUSP00000072672,ENSMUSP00000081455,ENSMUSP00000084454,ENSMUSP00000085578,ENSMUSP00000088458,ENSMUSP00000091317,ENSMUSP00000095866,ENSMUSP00000096152,ENSMUSP00000097066,ENSMUSP00000099425,ENSMUSP00000099671,ENSMUSP00000102647,ENSMUSP00000108300,ENSMUSP00000130098,ENSMUSP00000140030	Actr3b,Add2,Akap2,Arhgef17,Arrb1,Cap2,Cgnl1,Dtnbp1,Epb4.1l1,Epb4.1l3,Ermn,Foxj1,Fry,Iqsec1,Iqsec3,Kras,Lpin1,Mob2,Myh10,Nckap1,Pacsin1,Pacsin2,Pafah1b1,Pak1,Parva,Pls1,Ppp1r9b,Rnd1,Sfrp1,Sipa1l1,Six4,Sorbs1,Spire1,Tmod2
GO:0099518	vesicle cytoskeletal trafficking	9	43	0.0039	ENSMUSP00000018851,ENSMUSP00000021091,ENSMUSP00000025083,ENSMUSP00000061472,ENSMUSP00000071084,ENSMUSP00000072170,ENSMUSP00000075082,ENSMUSP00000111221,ENSMUSP00000116028	Ap3s2,Dtnbp1,Dync1h1,Dync1i1,Kif1b,Kif5b,Mobp,Myo5a,Pafah1b1
GO:0044089	positive regulation of cellular component biogenesis	39	501	0.0042	ENSMUSP00000002487,ENSMUSP00000003687,ENSMUSP00000006912,ENSMUSP00000008297,ENSMUSP00000015137,ENSMUSP00000018691,ENSMUSP00000018851,ENSMUSP00000020315,ENSMUSP00000020634,ENSMUSP00000021049,ENSMUSP00000021610,ENSMUSP00000022057,ENSMUSP00000024627,ENSMUSP00000026265,ENSMUSP00000028386,ENSMUSP00000028740,ENSMUSP00000031490,ENSMUSP00000032122,ENSMUSP00000033040,ENSMUSP00000044580,ENSMUSP00000049336,ENSMUSP00000053123,ENSMUSP00000058050,ENSMUSP00000061278,ENSMUSP00000064443,ENSMUSP00000066488,ENSMUSP00000078337,ENSMUSP00000078757,ENSMUSP00000084586,ENSMUSP00000085578,ENSMUSP00000095420,ENSMUSP00000096096,ENSMUSP00000099026,ENSMUSP00000104727,ENSMUSP00000107576,ENSMUSP00000108929,ENSMUSP00000110927,ENSMUSP00000115558,ENSMUSP00000140019	Actr3b,Agt,Apc,Atmin,Bbs4,Braf,Cand1,Chd1,Chga,Clasp1,Clstn3,Dync1h1,Hspa1a,Limk1,Lingo4,Lrrc4b,Mapk8,Mapk9,Nckap1,Ntrk2,Pak1,Pip4k2a,Pip4k2b,Ppm1e,Psmc5,Rgs2,Rims1,Sept7,Slitrk4,Snap91,Spire1,Srpx2,Tacr1,Tgfb3,Tppp,Ttbk1,Ttbk2,Ulk1,Xlr3b
GO:1903827	regulation of cellular protein localization	38	484	0.0043	ENSMUSP00000000122,ENSMUSP00000005606,ENSMUSP00000014221,ENSMUSP00000017544,ENSMUSP00000019290,ENSMUSP00000020986,ENSMUSP00000021514,ENSMUSP00000024627,ENSMUSP00000025083,ENSMUSP00000027979,ENSMUSP00000028740,ENSMUSP00000033040,ENSMUSP00000039440,ENSMUSP00000041732,ENSMUSP00000044004,ENSMUSP00000045291,ENSMUSP00000050034,ENSMUSP00000052648,ENSMUSP00000061877,ENSMUSP00000063166,ENSMUSP00000071654,ENSMUSP00000071720,ENSMUSP00000074392,ENSMUSP00000078337,ENSMUSP00000091317,ENSMUSP00000097066,ENSMUSP00000099952,ENSMUSP00000099991,ENSMUSP00000102904,ENSMUSP00000103129,ENSMUSP00000105438,ENSMUSP00000108225,ENSMUSP00000112782,ENSMUSP00000113441,ENSMUSP00000116028,ENSMUSP00000125058,ENSMUSP00000130899,ENSMUSP00000138839	Acsl3,Apc,Ar,Cacng2,Camk2a,Camk2b,Camk2g,Cep290,Chd1,Chp1,Dclk1,Dnajc27,Dpp10,Dpp6,Gsk3a,Hsph1,Insig1,Kcnab2,Kif3a,Kif5b,Lrp1,Myo5a,Ngfr,Pak1,Pdpk1,Pls1,Ppm1a,Ppp1r9b,Prkaa1,Prkaca,Snx27,Sorbs1,Stac2,Syne1,Syt11,Ttbk2,Uhmk1,Wnk3
GO:0021675	nerve development	12	78	0.0045	ENSMUSP00000000122,ENSMUSP00000007797,ENSMUSP00000026670,ENSMUSP00000036150,ENSMUSP00000038051,ENSMUSP00000041702,ENSMUSP00000063276,ENSMUSP00000080716,ENSMUSP00000085122,ENSMUSP00000095976,ENSMUSP00000098686,ENSMUSP00000109794	Adarb1,Erbb3,Fgfr3,Gabra5,Gabrb2,Gabrb3,Kcna2,Lrig1,Ngfr,Nptx1,Nrp2,Six4
GO:0050790	regulation of catalytic activity	117	2057	0.0045	ENSMUSP00000000122,ENSMUSP00000000608,ENSMUSP00000002487,ENSMUSP00000003687,ENSMUSP00000006697,ENSMUSP00000007212,ENSMUSP00000008878,ENSMUSP00000014221,ENSMUSP00000015137,ENSMUSP00000019470,ENSMUSP00000019999,ENSMUSP00000020027,ENSMUSP00000020118,ENSMUSP00000020315,ENSMUSP00000020634,ENSMUSP00000020706,ENSMUSP00000021091,ENSMUSP00000021631,ENSMUSP00000021802,ENSMUSP00000021834,ENSMUSP00000021942,ENSMUSP00000023291,ENSMUSP00000023450,ENSMUSP00000025402,ENSMUSP00000025891,ENSMUSP00000026265,ENSMUSP00000026973,ENSMUSP00000027991,ENSMUSP00000028178,ENSMUSP00000028335,ENSMUSP00000028600,ENSMUSP00000028926,ENSMUSP00000029201,ENSMUSP00000029423,ENSMUSP00000030816,ENSMUSP00000031003,ENSMUSP00000032399,ENSMUSP00000032738,ENSMUSP00000032946,ENSMUSP00000033040,ENSMUSP00000033952,ENSMUSP00000034912,ENSMUSP00000037210,ENSMUSP00000038063,ENSMUSP00000038199,ENSMUSP00000038351,ENSMUSP00000038653,ENSMUSP00000039139,ENSMUSP00000039473,ENSMUSP00000041282,ENSMUSP00000041732,ENSMUSP00000041751,ENSMUSP00000041819,ENSMUSP00000042844,ENSMUSP00000044004,ENSMUSP00000044580,ENSMUSP00000046191,ENSMUSP00000046544,ENSMUSP00000048238,ENSMUSP00000052648,ENSMUSP00000053123,ENSMUSP00000053703,ENSMUSP00000059894,ENSMUSP00000061014,ENSMUSP00000061278,ENSMUSP00000066488,ENSMUSP00000067616,ENSMUSP00000069418,ENSMUSP00000070488,ENSMUSP00000071654,ENSMUSP00000072170,ENSMUSP00000074392,ENSMUSP00000075690,ENSMUSP00000078337,ENSMUSP00000078757,ENSMUSP00000080716,ENSMUSP00000080717,ENSMUSP00000083656,ENSMUSP00000084454,ENSMUSP00000085122,ENSMUSP00000085683,ENSMUSP00000085712,ENSMUSP00000087744,ENSMUSP00000087770,ENSMUSP00000088803,ENSMUSP00000090613,ENSMUSP00000090854,ENSMUSP00000091455,ENSMUSP00000095866,ENSMUSP00000095976,ENSMUSP00000096096,ENSMUSP00000099991,ENSMUSP00000100600,ENSMUSP00000101236,ENSMUSP00000103028,ENSMUSP00000105438,ENSMUSP00000105743,ENSMUSP00000107576,ENSMUSP00000107655,ENSMUSP00000108987,ENSMUSP00000109635,ENSMUSP00000110435,ENSMUSP00000111221,ENSMUSP00000111363,ENSMUSP00000112430,ENSMUSP00000112930,ENSMUSP00000113807,ENSMUSP00000115558,ENSMUSP00000116291,ENSMUSP00000122852,ENSMUSP00000124201,ENSMUSP00000126598,ENSMUSP00000131241,ENSMUSP00000135372,ENSMUSP00000140030,ENSMUSP00000140409,ENSMUSP00000140701	Acvr1c,Adar,Adarb1,Adcy1,Adora1,Adra1a,Agt,Aip,Ankrd27,Apc,Ar,Arfgef3,Arhgap44,Arhgef12,Arrb1,Bbs4,Braf,C4b,Cab39,Camk2b,Camkk1,Cand1,Cap2,Capn1,Chil1,Chml,Chn1,Chp1,Chrna7,Crhr1,Cyfip2,Dcun1d4,Dffa,Dhcr24,Dtnbp1,Dusp6,Dync1i1,Efcab1,Elmod1,Erbb3,Fam13b,Fgfr2,Fgfr3,Foxj1,Fry,Git1,Gm2a,Gnal,Gprc5b,Grin1,Gsk3a,Herpud1,Hipk3,Hmbox1,Hsph1,Iqsec1,Iqsec3,Itih3,Itsn1,Kras,Limk1,Lmtk2,Lrp1,Lrrc4b,Map2k4,Map3k9,Mapk8,Mapk8ip2,Mapk8ip3,Mapk9,Marf1,Mtmr9,Myo9a,Napb,Ngfr,Ntrk2,Oprm1,Pafah1b1,Pak1,Parm1,Pdpk1,Pik3ca,Plcb1,Ppm1e,Ppp1r9b,Ppp2r2c,Ppp4r4,Prelid1,Prkar1b,Psmd2,Psme3,Rab6a,Rasgrf1,Rcan2,Rgs17,Rgs2,Rgs4,Rgs6,Serinc1,Serpinb1a,Serpinb1c,Serpind1,Serpini1,Sfrp1,Sgsm1,Sipa1l1,Slc7a14,Snap91,Spock1,Spock3,Sptssb,Srgap3,Stxbp5l,Tbc1d30,Tgfb3,Ttbk1,Ube2l3
GO:0006650	glycerophospholipid metabolic process	20	189	0.0048	ENSMUSP00000002549,ENSMUSP00000006912,ENSMUSP00000018691,ENSMUSP00000020027,ENSMUSP00000022563,ENSMUSP00000024706,ENSMUSP00000029201,ENSMUSP00000031273,ENSMUSP00000032413,ENSMUSP00000033754,ENSMUSP00000035037,ENSMUSP00000044280,ENSMUSP00000057635,ENSMUSP00000069284,ENSMUSP00000099353,ENSMUSP00000105743,ENSMUSP00000105769,ENSMUSP00000106809,ENSMUSP00000110583,ENSMUSP00000113308	Abhd3,Cds1,Efr3b,Etnk1,Gpam,Gpcpd1,Inpp4a,Mtmr6,Pcyt1b,Pi4k2a,Piga,Pik3ca,Pik3cb,Pip4k2a,Pip4k2b,Pitpnc1,Pla2g7,Plcb1,Serinc1,Synj1
GO:0031646	positive regulation of neurological system process	11	67	0.0049	ENSMUSP00000000122,ENSMUSP00000025791,ENSMUSP00000028335,ENSMUSP00000032738,ENSMUSP00000048719,ENSMUSP00000057340,ENSMUSP00000063548,ENSMUSP00000095420,ENSMUSP00000099759,ENSMUSP00000101874,ENSMUSP00000111501	Abat,Adrbk1,Chrna7,Grin1,Grin2a,Neto1,Ngfr,Rapgef4,Rims1,Rims2,Stx1b
GO:0048168	regulation of neuronal synaptic plasticity	11	67	0.0049	ENSMUSP00000026357,ENSMUSP00000028335,ENSMUSP00000032399,ENSMUSP00000034912,ENSMUSP00000054356,ENSMUSP00000057340,ENSMUSP00000066488,ENSMUSP00000095420,ENSMUSP00000099952,ENSMUSP00000105438,ENSMUSP00000111501	Agt,Camk2a,Camk2b,Grin1,Grin2a,Jph3,Kcnj10,Kras,Neto1,Rasgrf1,Rims1
GO:0010256	endomembrane system organization	27	300	0.0050	ENSMUSP00000005256,ENSMUSP00000021091,ENSMUSP00000021458,ENSMUSP00000022867,ENSMUSP00000027404,ENSMUSP00000031355,ENSMUSP00000036065,ENSMUSP00000039440,ENSMUSP00000043597,ENSMUSP00000043765,ENSMUSP00000044168,ENSMUSP00000047700,ENSMUSP00000062049,ENSMUSP00000064758,ENSMUSP00000069284,ENSMUSP00000072170,ENSMUSP00000076856,ENSMUSP00000081221,ENSMUSP00000097219,ENSMUSP00000099671,ENSMUSP00000103129,ENSMUSP00000108300,ENSMUSP00000113769,ENSMUSP00000130098,ENSMUSP00000131241,ENSMUSP00000131895,ENSMUSP00000140019	Aktip,Ank2,Ano3,Atl2,Chmp7,Cit,Clasp1,Col4a3bp,Dtnbp1,Epb4.1l3,Fa2h,Laptm4b,Myh10,Ndrg1,Pacsin1,Pacsin2,Pafah1b1,Pi4k2a,Plekhm2,Ptprn,Reep2,Snx19,Sptb,Sptssb,Syne1,Syt11,Uso1
GO:2000026	regulation of multicellular organismal development	112	1961	0.0053	ENSMUSP00000000122,ENSMUSP00000000199,ENSMUSP00000002487,ENSMUSP00000003687,ENSMUSP00000005606,ENSMUSP00000006893,ENSMUSP00000008297,ENSMUSP00000008878,ENSMUSP00000015137,ENSMUSP00000020118,ENSMUSP00000020939,ENSMUSP00000020999,ENSMUSP00000021091,ENSMUSP00000021119,ENSMUSP00000021921,ENSMUSP00000021942,ENSMUSP00000022639,ENSMUSP00000024708,ENSMUSP00000025290,ENSMUSP00000026408,ENSMUSP00000027929,ENSMUSP00000028178,ENSMUSP00000028335,ENSMUSP00000029078,ENSMUSP00000029423,ENSMUSP00000031490,ENSMUSP00000032738,ENSMUSP00000033040,ENSMUSP00000033952,ENSMUSP00000034510,ENSMUSP00000034713,ENSMUSP00000035218,ENSMUSP00000036150,ENSMUSP00000037028,ENSMUSP00000038351,ENSMUSP00000039139,ENSMUSP00000039440,ENSMUSP00000040315,ENSMUSP00000041751,ENSMUSP00000042211,ENSMUSP00000044004,ENSMUSP00000044168,ENSMUSP00000044580,ENSMUSP00000046883,ENSMUSP00000048719,ENSMUSP00000052648,ENSMUSP00000052919,ENSMUSP00000053123,ENSMUSP00000055934,ENSMUSP00000056530,ENSMUSP00000056744,ENSMUSP00000057573,ENSMUSP00000058050,ENSMUSP00000058142,ENSMUSP00000061014,ENSMUSP00000062049,ENSMUSP00000062758,ENSMUSP00000063166,ENSMUSP00000064443,ENSMUSP00000064691,ENSMUSP00000066488,ENSMUSP00000068053,ENSMUSP00000071654,ENSMUSP00000072170,ENSMUSP00000074656,ENSMUSP00000078337,ENSMUSP00000078757,ENSMUSP00000079238,ENSMUSP00000079495,ENSMUSP00000080531,ENSMUSP00000080716,ENSMUSP00000080717,ENSMUSP00000081455,ENSMUSP00000082588,ENSMUSP00000085122,ENSMUSP00000085683,ENSMUSP00000094093,ENSMUSP00000095420,ENSMUSP00000096096,ENSMUSP00000096148,ENSMUSP00000099026,ENSMUSP00000099587,ENSMUSP00000099759,ENSMUSP00000099842,ENSMUSP00000099991,ENSMUSP00000101236,ENSMUSP00000101271,ENSMUSP00000101874,ENSMUSP00000102207,ENSMUSP00000103286,ENSMUSP00000104533,ENSMUSP00000105438,ENSMUSP00000105743,ENSMUSP00000107576,ENSMUSP00000107655,ENSMUSP00000108620,ENSMUSP00000108929,ENSMUSP00000109635,ENSMUSP00000110927,ENSMUSP00000111483,ENSMUSP00000112430,ENSMUSP00000112438,ENSMUSP00000113308,ENSMUSP00000114323,ENSMUSP00000115558,ENSMUSP00000124223,ENSMUSP00000129186,ENSMUSP00000131355,ENSMUSP00000140019,ENSMUSP00000140409,ENSMUSP00000140701,ENSMUSP00000140890	Acsl6,Acvr1c,Adm,Agt,Ajap1,Ankrd27,Apc,Ar,Arhgap44,Aspa,Atp8a2,BC030336,Bend6,Braf,Camk1d,Camk2b,Car2,Celf4,Chil1,Chn1,Chrna7,Cit,Clasp1,Clock,Clstn3,Dmp1,Dtnbp1,Dusp6,ENSMUSG00000044117,Elavl4,Erbb3,Fbxo31,Fdps,Fgfr2,Fgfr3,Foxj1,Gdf11,Gfap,Glg1,Gprc5b,Grin1,Gsk3a,Impact,Itsn1,Jak1,Kiaa0319,Kif3c,Klk8,Ldlr,Limk1,Lingo4,Lrp1,Lrrc4b,Mapk6,Mapk8,Mapk8ip3,Mark1,Mob2,Nckipsd,Ncs1,Ndrg4,Nefl,Nfe2l1,Ngfr,Nrcam,Ntrk2,Opa1,Oprm1,Pacsin1,Pafah1b1,Pak1,Pdpk1,Phlpp1,Plcb1,Ppp1cc,Prelid1,Prkaa1,Prkaca,Ptch1,Pvrl1,Rapgef4,Rgs2,Rgs6,Rims1,Rims2,Rit2,Scn1b,Scrt1,Sema7a,Sept7,Serpini1,Sfmbt1,Sfrp1,Sipa1l1,Six4,Slitrk4,Snap91,Spock1,Srpx2,Stx1b,Syne1,Synj1,Syt2,Tgfb3,Tnfrsf21,Tomm70a,Tsc22d3,Ttbk1,Ttl,Ulk1,Vwc2l,Xlr3b
GO:0060384	innervation	7	26	0.0054	ENSMUSP00000007797,ENSMUSP00000026670,ENSMUSP00000038051,ENSMUSP00000063276,ENSMUSP00000085122,ENSMUSP00000095976,ENSMUSP00000098686	Adarb1,Fgfr3,Gabra5,Gabrb2,Gabrb3,Lrig1,Nptx1
GO:0002175	protein localization to paranode region of axon	4	5	0.0057	ENSMUSP00000028854,ENSMUSP00000050852,ENSMUSP00000099398,ENSMUSP00000108300	Cntnap1,Epb4.1l3,Mal,Ugt8a
GO:0010243	response to organonitrogen compound	58	867	0.0058	ENSMUSP00000000122,ENSMUSP00000002487,ENSMUSP00000007797,ENSMUSP00000010807,ENSMUSP00000015950,ENSMUSP00000020707,ENSMUSP00000021049,ENSMUSP00000021347,ENSMUSP00000022639,ENSMUSP00000023132,ENSMUSP00000023758,ENSMUSP00000025290,ENSMUSP00000025402,ENSMUSP00000028178,ENSMUSP00000028335,ENSMUSP00000029078,ENSMUSP00000029490,ENSMUSP00000030669,ENSMUSP00000032122,ENSMUSP00000032192,ENSMUSP00000032738,ENSMUSP00000033040,ENSMUSP00000033952,ENSMUSP00000034713,ENSMUSP00000037377,ENSMUSP00000038051,ENSMUSP00000038527,ENSMUSP00000041732,ENSMUSP00000055602,ENSMUSP00000057635,ENSMUSP00000061185,ENSMUSP00000063166,ENSMUSP00000063548,ENSMUSP00000063812,ENSMUSP00000068895,ENSMUSP00000070583,ENSMUSP00000071654,ENSMUSP00000078337,ENSMUSP00000078757,ENSMUSP00000079100,ENSMUSP00000089426,ENSMUSP00000091455,ENSMUSP00000097066,ENSMUSP00000099777,ENSMUSP00000099952,ENSMUSP00000099991,ENSMUSP00000101236,ENSMUSP00000105743,ENSMUSP00000110221,ENSMUSP00000111501,ENSMUSP00000115558,ENSMUSP00000116028,ENSMUSP00000124201,ENSMUSP00000124938,ENSMUSP00000136673,ENSMUSP00000136944,ENSMUSP00000140536,ENSMUSP00000140890	Abat,Acvr1c,Adm,Ahcyl1,Apc,Asic1,Braf,Camk2a,Capn2,Car2,Chrna7,Cib2,Crh,Crhr1,Erbb2ip,Fads1,Fbxo2,Gabra1,Gabrb2,Gabrb3,Gabrg2,Glp1r,Glra1,Gnal,Gpam,Grin1,Grin2a,Gsk3a,Herpud1,Hmgcs1,Impact,Itpr1,Kcnc1,Larp1,Ldlr,Lpin1,Myo5a,Nefl,Ngfr,Ntrk2,Oprm1,Pak1,Pde1b,Pdpk1,Plcb1,Ppp1r9b,Prkaa1,Psmc5,Qdpr,Rgs2,Ryr3,Sel1l,Sfrp1,Slc1a2,Slc9a1,Sorbs1,Tacr1,Zfp106
GO:1905039	carboxylic acid transmembrane transport	17	148	0.0058	ENSMUSP00000020027,ENSMUSP00000022242,ENSMUSP00000023099,ENSMUSP00000030408,ENSMUSP00000032451,ENSMUSP00000032710,ENSMUSP00000041557,ENSMUSP00000054356,ENSMUSP00000057355,ENSMUSP00000058699,ENSMUSP00000079100,ENSMUSP00000097833,ENSMUSP00000104500,ENSMUSP00000105223,ENSMUSP00000108302,ENSMUSP00000122103,ENSMUSP00000130194	Emb,Kcnj10,Mfsd2a,Serinc1,Slc17a6,Slc1a2,Slc1a4,Slc25a12,Slc25a18,Slc36a1,Slc36a4,Slc38a1,Slc38a2,Slc3a2,Slc6a11,Slc6a5,Slc7a5
GO:0022604	regulation of cell morphogenesis	37	478	0.0063	ENSMUSP00000002487,ENSMUSP00000015137,ENSMUSP00000020634,ENSMUSP00000021091,ENSMUSP00000022639,ENSMUSP00000028335,ENSMUSP00000028740,ENSMUSP00000031490,ENSMUSP00000033030,ENSMUSP00000033040,ENSMUSP00000036477,ENSMUSP00000036674,ENSMUSP00000039139,ENSMUSP00000039440,ENSMUSP00000041751,ENSMUSP00000042211,ENSMUSP00000044580,ENSMUSP00000046883,ENSMUSP00000048719,ENSMUSP00000057573,ENSMUSP00000061014,ENSMUSP00000062049,ENSMUSP00000072170,ENSMUSP00000078757,ENSMUSP00000088458,ENSMUSP00000095420,ENSMUSP00000096096,ENSMUSP00000096880,ENSMUSP00000099026,ENSMUSP00000099671,ENSMUSP00000105438,ENSMUSP00000107655,ENSMUSP00000108300,ENSMUSP00000110927,ENSMUSP00000112438,ENSMUSP00000112782,ENSMUSP00000124223	Ankrd27,Arhgap44,Braf,Camk2b,Chn1,Cit,Dock5,Dtnbp1,Epb4.1l3,Ermn,Fbxo31,Grin1,Kif3a,Limk1,Mapk9,Myh10,Nefl,Ntrk2,Opa1,Pafah1b1,Pak1,Parva,Pdzd8,Rims1,Rims2,Sema7a,Sept7,Sipa1l1,Snap91,Strip2,Syne1,Syt2,Ttbk1,Ttbk2,Ttl,Ulk1,Xlr3b
GO:0008299	isoprenoid biosynthetic process	7	27	0.0064	ENSMUSP00000006692,ENSMUSP00000012262,ENSMUSP00000055313,ENSMUSP00000080531,ENSMUSP00000084918,ENSMUSP00000132780,ENSMUSP00000136944	Aldh1a1,Dhdds,Fdft1,Fdps,Hmgcs1,Idi1,Mvd
GO:2000300	regulation of synaptic vesicle exocytosis	7	27	0.0064	ENSMUSP00000002487,ENSMUSP00000028926,ENSMUSP00000048719,ENSMUSP00000068178,ENSMUSP00000089051,ENSMUSP00000095420,ENSMUSP00000101874	Braf,Napb,Rims1,Rims2,Rims3,Stx1b,Stxbp1
GO:0010648	negative regulation of cell communication	78	1269	0.0065	ENSMUSP00000000122,ENSMUSP00000002487,ENSMUSP00000003687,ENSMUSP00000004673,ENSMUSP00000005606,ENSMUSP00000006367,ENSMUSP00000014221,ENSMUSP00000016088,ENSMUSP00000019470,ENSMUSP00000020118,ENSMUSP00000021091,ENSMUSP00000021514,ENSMUSP00000021921,ENSMUSP00000021942,ENSMUSP00000023225,ENSMUSP00000023259,ENSMUSP00000023291,ENSMUSP00000023561,ENSMUSP00000023758,ENSMUSP00000025791,ENSMUSP00000027040,ENSMUSP00000027370,ENSMUSP00000027991,ENSMUSP00000028178,ENSMUSP00000028600,ENSMUSP00000032192,ENSMUSP00000032738,ENSMUSP00000033036,ENSMUSP00000033952,ENSMUSP00000037210,ENSMUSP00000039139,ENSMUSP00000039440,ENSMUSP00000044004,ENSMUSP00000046584,ENSMUSP00000049640,ENSMUSP00000052648,ENSMUSP00000052919,ENSMUSP00000053123,ENSMUSP00000053703,ENSMUSP00000055934,ENSMUSP00000056530,ENSMUSP00000058142,ENSMUSP00000061185,ENSMUSP00000061877,ENSMUSP00000063166,ENSMUSP00000066488,ENSMUSP00000066614,ENSMUSP00000071654,ENSMUSP00000072672,ENSMUSP00000074392,ENSMUSP00000074656,ENSMUSP00000078337,ENSMUSP00000079495,ENSMUSP00000080716,ENSMUSP00000083656,ENSMUSP00000085122,ENSMUSP00000089051,ENSMUSP00000091455,ENSMUSP00000095866,ENSMUSP00000099759,ENSMUSP00000099777,ENSMUSP00000099991,ENSMUSP00000101236,ENSMUSP00000103028,ENSMUSP00000105438,ENSMUSP00000105470,ENSMUSP00000107403,ENSMUSP00000110435,ENSMUSP00000111483,ENSMUSP00000115558,ENSMUSP00000116291,ENSMUSP00000124201,ENSMUSP00000124223,ENSMUSP00000129169,ENSMUSP00000131355,ENSMUSP00000140536,ENSMUSP00000140701,ENSMUSP00000140890	Abhd6,Acvr1c,Adar,Adm,Adora1,Adra1a,Adrbk1,Agt,Apc,Ar,Arhgap44,Arrb1,Asic1,BC030336,Bend6,Braf,Camk2b,Celf4,Cgnl1,Chp1,Chrna7,Clock,Crh,Crhr1,Dkk3,Dlk1,Dusp6,Erbb2ip,Erbb3,Fgfr3,Gatsl2,Git1,Glg1,Glra1,Grem2,Grina,Gsk3a,Herpud1,Hipk3,Hsph1,Htra1,Insig1,Itpr1,Lrp1,Lrrc4b,Lynx1,Mapk8ip2,Ndrg2,Ndrg4,Ngfr,Opa1,Oprm1,Pafah1b1,Pdpk1,Phlpp1,Plcl2,Pnkd,Ppm1a,Prelid1,Prkaa1,Prkaca,Psme3,Ptch1,Rapgef4,Rb1cc1,Rbms3,Rgs17,Rgs2,Rgs4,Rgs6,Rgs7bp,Senp2,Sfrp1,Stxbp1,Stxbp5l,Syne1,Tgfb3,Vwc2l
GO:0051336	regulation of hydrolase activity	71	1128	0.0065	ENSMUSP00000000122,ENSMUSP00000000608,ENSMUSP00000006697,ENSMUSP00000014221,ENSMUSP00000019470,ENSMUSP00000019999,ENSMUSP00000020634,ENSMUSP00000021091,ENSMUSP00000021631,ENSMUSP00000021834,ENSMUSP00000021942,ENSMUSP00000023450,ENSMUSP00000026265,ENSMUSP00000027991,ENSMUSP00000028178,ENSMUSP00000028335,ENSMUSP00000028926,ENSMUSP00000029423,ENSMUSP00000030816,ENSMUSP00000031003,ENSMUSP00000032946,ENSMUSP00000034912,ENSMUSP00000037210,ENSMUSP00000038063,ENSMUSP00000038199,ENSMUSP00000038351,ENSMUSP00000038653,ENSMUSP00000039139,ENSMUSP00000039473,ENSMUSP00000041732,ENSMUSP00000041751,ENSMUSP00000044004,ENSMUSP00000044580,ENSMUSP00000046191,ENSMUSP00000046544,ENSMUSP00000048238,ENSMUSP00000053703,ENSMUSP00000059894,ENSMUSP00000061014,ENSMUSP00000066488,ENSMUSP00000069418,ENSMUSP00000070488,ENSMUSP00000075690,ENSMUSP00000078757,ENSMUSP00000085122,ENSMUSP00000085712,ENSMUSP00000087744,ENSMUSP00000087770,ENSMUSP00000088803,ENSMUSP00000090854,ENSMUSP00000095866,ENSMUSP00000096096,ENSMUSP00000099991,ENSMUSP00000100600,ENSMUSP00000105438,ENSMUSP00000105743,ENSMUSP00000107576,ENSMUSP00000107655,ENSMUSP00000110435,ENSMUSP00000111221,ENSMUSP00000112430,ENSMUSP00000112930,ENSMUSP00000113807,ENSMUSP00000115558,ENSMUSP00000116291,ENSMUSP00000122852,ENSMUSP00000124201,ENSMUSP00000126598,ENSMUSP00000140030,ENSMUSP00000140409,ENSMUSP00000140701	Acvr1c,Adra1a,Agt,Aip,Ankrd27,Arfgef3,Arhgap44,Arhgef12,Arrb1,Bbs4,C4b,Camk2b,Chml,Chn1,Chp1,Cyfip2,Dffa,Dhcr24,Dync1i1,Efcab1,Elmod1,Fam13b,Fgfr2,Fgfr3,Foxj1,Git1,Gm2a,Grin1,Herpud1,Iqsec1,Iqsec3,Itih3,Lmtk2,Lrp1,Mapk8,Mapk9,Marf1,Mtmr9,Myo9a,Napb,Ngfr,Ntrk2,Pafah1b1,Pdpk1,Plcb1,Ppp1r9b,Ppp2r2c,Ppp4r4,Prelid1,Psme3,Rab6a,Rasgrf1,Rcan2,Rgs17,Rgs2,Rgs4,Rgs6,Serpinb1a,Serpinb1c,Serpind1,Serpini1,Sgsm1,Sipa1l1,Slc7a14,Snap91,Spock1,Spock3,Srgap3,Stxbp5l,Tbc1d30,Ttbk1
GO:0017158	regulation of calcium ion-dependent exocytosis	11	70	0.0066	ENSMUSP00000002487,ENSMUSP00000028926,ENSMUSP00000048719,ENSMUSP00000064706,ENSMUSP00000068178,ENSMUSP00000078198,ENSMUSP00000089051,ENSMUSP00000095420,ENSMUSP00000101874,ENSMUSP00000106151,ENSMUSP00000112438	Braf,Cadps,Napb,Rims1,Rims2,Rims3,Rph3a,Stx1b,Stxbp1,Syt2,Trim9
GO:0055082	cellular chemical homeostasis	47	663	0.0066	ENSMUSP00000003754,ENSMUSP00000005606,ENSMUSP00000014221,ENSMUSP00000023225,ENSMUSP00000025791,ENSMUSP00000026357,ENSMUSP00000026937,ENSMUSP00000027404,ENSMUSP00000028335,ENSMUSP00000029078,ENSMUSP00000029201,ENSMUSP00000030669,ENSMUSP00000031388,ENSMUSP00000032122,ENSMUSP00000032192,ENSMUSP00000032738,ENSMUSP00000033189,ENSMUSP00000033695,ENSMUSP00000035037,ENSMUSP00000035630,ENSMUSP00000036604,ENSMUSP00000038527,ENSMUSP00000043765,ENSMUSP00000053703,ENSMUSP00000055673,ENSMUSP00000063166,ENSMUSP00000066488,ENSMUSP00000072274,ENSMUSP00000083077,ENSMUSP00000086398,ENSMUSP00000089426,ENSMUSP00000091455,ENSMUSP00000096690,ENSMUSP00000096880,ENSMUSP00000099991,ENSMUSP00000101236,ENSMUSP00000105769,ENSMUSP00000110221,ENSMUSP00000110314,ENSMUSP00000111084,ENSMUSP00000111501,ENSMUSP00000113705,ENSMUSP00000121744,ENSMUSP00000124201,ENSMUSP00000133056,ENSMUSP00000138479,ENSMUSP00000140890	Abcb7,Adm,Adra1a,Adrbk1,Agt,Ank2,Atp13a4,Atp1a2,Atp2b2,Atp6v1a,C5ar2,Calb2,Car2,Cckbr,Chp1,Chrna7,Cib2,Crhr1,Dmxl2,Gjb6,Glp1r,Gpcpd1,Grin1,Grin2a,Grina,Herpud1,Iscu,Itpr1,Jph3,Kcna5,Oprm1,Pdk3,Pdpk1,Pdzd8,Pik3ca,Pik3cb,Prkaa1,Prkaca,Ptprn,Ryr3,Slc12a5,Slc4a4,Slc9a1,Slc9a7,Steap2,Tacr1,Vps33a
GO:0023057	negative regulation of signaling	78	1271	0.0068	ENSMUSP00000000122,ENSMUSP00000002487,ENSMUSP00000003687,ENSMUSP00000004673,ENSMUSP00000005606,ENSMUSP00000006367,ENSMUSP00000014221,ENSMUSP00000016088,ENSMUSP00000019470,ENSMUSP00000020118,ENSMUSP00000021091,ENSMUSP00000021514,ENSMUSP00000021921,ENSMUSP00000021942,ENSMUSP00000023225,ENSMUSP00000023259,ENSMUSP00000023291,ENSMUSP00000023561,ENSMUSP00000023758,ENSMUSP00000025791,ENSMUSP00000027040,ENSMUSP00000027370,ENSMUSP00000027991,ENSMUSP00000028178,ENSMUSP00000028600,ENSMUSP00000032192,ENSMUSP00000032738,ENSMUSP00000033036,ENSMUSP00000033952,ENSMUSP00000037210,ENSMUSP00000039139,ENSMUSP00000039440,ENSMUSP00000044004,ENSMUSP00000046584,ENSMUSP00000049640,ENSMUSP00000052648,ENSMUSP00000052919,ENSMUSP00000053123,ENSMUSP00000053703,ENSMUSP00000055934,ENSMUSP00000056530,ENSMUSP00000058142,ENSMUSP00000061185,ENSMUSP00000061877,ENSMUSP00000063166,ENSMUSP00000066488,ENSMUSP00000066614,ENSMUSP00000071654,ENSMUSP00000072672,ENSMUSP00000074392,ENSMUSP00000074656,ENSMUSP00000078337,ENSMUSP00000079495,ENSMUSP00000080716,ENSMUSP00000083656,ENSMUSP00000085122,ENSMUSP00000089051,ENSMUSP00000091455,ENSMUSP00000095866,ENSMUSP00000099759,ENSMUSP00000099777,ENSMUSP00000099991,ENSMUSP00000101236,ENSMUSP00000103028,ENSMUSP00000105438,ENSMUSP00000105470,ENSMUSP00000107403,ENSMUSP00000110435,ENSMUSP00000111483,ENSMUSP00000115558,ENSMUSP00000116291,ENSMUSP00000124201,ENSMUSP00000124223,ENSMUSP00000129169,ENSMUSP00000131355,ENSMUSP00000140536,ENSMUSP00000140701,ENSMUSP00000140890	Abhd6,Acvr1c,Adar,Adm,Adora1,Adra1a,Adrbk1,Agt,Apc,Ar,Arhgap44,Arrb1,Asic1,BC030336,Bend6,Braf,Camk2b,Celf4,Cgnl1,Chp1,Chrna7,Clock,Crh,Crhr1,Dkk3,Dlk1,Dusp6,Erbb2ip,Erbb3,Fgfr3,Gatsl2,Git1,Glg1,Glra1,Grem2,Grina,Gsk3a,Herpud1,Hipk3,Hsph1,Htra1,Insig1,Itpr1,Lrp1,Lrrc4b,Lynx1,Mapk8ip2,Ndrg2,Ndrg4,Ngfr,Opa1,Oprm1,Pafah1b1,Pdpk1,Phlpp1,Plcl2,Pnkd,Ppm1a,Prelid1,Prkaa1,Prkaca,Psme3,Ptch1,Rapgef4,Rb1cc1,Rbms3,Rgs17,Rgs2,Rgs4,Rgs6,Rgs7bp,Senp2,Sfrp1,Stxbp1,Stxbp5l,Syne1,Tgfb3,Vwc2l
GO:0048169	regulation of long-term neuronal synaptic plasticity	8	37	0.0068	ENSMUSP00000028335,ENSMUSP00000032399,ENSMUSP00000054356,ENSMUSP00000057340,ENSMUSP00000066488,ENSMUSP00000095420,ENSMUSP00000105438,ENSMUSP00000111501	Agt,Camk2b,Grin1,Grin2a,Kcnj10,Kras,Neto1,Rims1
GO:0009306	protein secretion	16	137	0.0070	ENSMUSP00000021076,ENSMUSP00000021091,ENSMUSP00000021347,ENSMUSP00000021459,ENSMUSP00000027404,ENSMUSP00000033892,ENSMUSP00000038502,ENSMUSP00000048719,ENSMUSP00000057635,ENSMUSP00000066488,ENSMUSP00000080717,ENSMUSP00000085263,ENSMUSP00000099759,ENSMUSP00000110221,ENSMUSP00000116028,ENSMUSP00000131895	Agt,Cbln4,Chil1,Cplx1,Glp1r,Gpam,Myo5a,Pafah1b1,Ptprn,Rab15,Rab37,Rapgef4,Rims2,Sel1l,Snx19,Tnfsf13b
GO:0042221	response to chemical	183	3532	0.0070	ENSMUSP00000000122,ENSMUSP00000002487,ENSMUSP00000003687,ENSMUSP00000004136,ENSMUSP00000004140,ENSMUSP00000005256,ENSMUSP00000005606,ENSMUSP00000007797,ENSMUSP00000010807,ENSMUSP00000015950,ENSMUSP00000019290,ENSMUSP00000019931,ENSMUSP00000020118,ENSMUSP00000020634,ENSMUSP00000020706,ENSMUSP00000020707,ENSMUSP00000020939,ENSMUSP00000021049,ENSMUSP00000021347,ENSMUSP00000021514,ENSMUSP00000021610,ENSMUSP00000021921,ENSMUSP00000022322,ENSMUSP00000022639,ENSMUSP00000022977,ENSMUSP00000023099,ENSMUSP00000023112,ENSMUSP00000023132,ENSMUSP00000023758,ENSMUSP00000024708,ENSMUSP00000024954,ENSMUSP00000025083,ENSMUSP00000025290,ENSMUSP00000025402,ENSMUSP00000025791,ENSMUSP00000026265,ENSMUSP00000026670,ENSMUSP00000026672,ENSMUSP00000026879,ENSMUSP00000027404,ENSMUSP00000028102,ENSMUSP00000028160,ENSMUSP00000028178,ENSMUSP00000028335,ENSMUSP00000029078,ENSMUSP00000029201,ENSMUSP00000029490,ENSMUSP00000030212,ENSMUSP00000030669,ENSMUSP00000032122,ENSMUSP00000032192,ENSMUSP00000032399,ENSMUSP00000032451,ENSMUSP00000032710,ENSMUSP00000032738,ENSMUSP00000032908,ENSMUSP00000033030,ENSMUSP00000033040,ENSMUSP00000033754,ENSMUSP00000033952,ENSMUSP00000034510,ENSMUSP00000034713,ENSMUSP00000035037,ENSMUSP00000035630,ENSMUSP00000036604,ENSMUSP00000036936,ENSMUSP00000037210,ENSMUSP00000037377,ENSMUSP00000038051,ENSMUSP00000038063,ENSMUSP00000038527,ENSMUSP00000040315,ENSMUSP00000041282,ENSMUSP00000041347,ENSMUSP00000041732,ENSMUSP00000042211,ENSMUSP00000043308,ENSMUSP00000043492,ENSMUSP00000045291,ENSMUSP00000045675,ENSMUSP00000045864,ENSMUSP00000047551,ENSMUSP00000048238,ENSMUSP00000049640,ENSMUSP00000052648,ENSMUSP00000052872,ENSMUSP00000053123,ENSMUSP00000053703,ENSMUSP00000054356,ENSMUSP00000055225,ENSMUSP00000055602,ENSMUSP00000055673,ENSMUSP00000057355,ENSMUSP00000057635,ENSMUSP00000058699,ENSMUSP00000061185,ENSMUSP00000061278,ENSMUSP00000061472,ENSMUSP00000061475,ENSMUSP00000061877,ENSMUSP00000063166,ENSMUSP00000063548,ENSMUSP00000063812,ENSMUSP00000068895,ENSMUSP00000070583,ENSMUSP00000070791,ENSMUSP00000071654,ENSMUSP00000073601,ENSMUSP00000074392,ENSMUSP00000076336,ENSMUSP00000078337,ENSMUSP00000078547,ENSMUSP00000078757,ENSMUSP00000079100,ENSMUSP00000079453,ENSMUSP00000080717,ENSMUSP00000080842,ENSMUSP00000083077,ENSMUSP00000083375,ENSMUSP00000084507,ENSMUSP00000084586,ENSMUSP00000084918,ENSMUSP00000085122,ENSMUSP00000085683,ENSMUSP00000087744,ENSMUSP00000089051,ENSMUSP00000089426,ENSMUSP00000089462,ENSMUSP00000091455,ENSMUSP00000092637,ENSMUSP00000093830,ENSMUSP00000095866,ENSMUSP00000096148,ENSMUSP00000096690,ENSMUSP00000096775,ENSMUSP00000097066,ENSMUSP00000097833,ENSMUSP00000099434,ENSMUSP00000099671,ENSMUSP00000099777,ENSMUSP00000099842,ENSMUSP00000099952,ENSMUSP00000099991,ENSMUSP00000101236,ENSMUSP00000102906,ENSMUSP00000103028,ENSMUSP00000103286,ENSMUSP00000104500,ENSMUSP00000105223,ENSMUSP00000105438,ENSMUSP00000105743,ENSMUSP00000105926,ENSMUSP00000107576,ENSMUSP00000107655,ENSMUSP00000108302,ENSMUSP00000108367,ENSMUSP00000109794,ENSMUSP00000110221,ENSMUSP00000110314,ENSMUSP00000111084,ENSMUSP00000111363,ENSMUSP00000111501,ENSMUSP00000112430,ENSMUSP00000113115,ENSMUSP00000113265,ENSMUSP00000113308,ENSMUSP00000113807,ENSMUSP00000115558,ENSMUSP00000116028,ENSMUSP00000122103,ENSMUSP00000124201,ENSMUSP00000124938,ENSMUSP00000126137,ENSMUSP00000130194,ENSMUSP00000132164,ENSMUSP00000132780,ENSMUSP00000133056,ENSMUSP00000136673,ENSMUSP00000136944,ENSMUSP00000138362,ENSMUSP00000140536,ENSMUSP00000140890,ENSMUSP00000141054	Abat,Acsl3,Acvr1c,Adam23,Adar,Adcy1,Adm,Adra1a,Adrbk1,Aff3,Ahcyl1,Aip,Aldh1a1,Apc,Ar,Arrb1,Asah2,Asic1,Atp1a2,Atp6v1a,Bbs4,Braf,C5ar2,Cacng2,Camk2a,Camk2b,Capn2,Car2,Chga,Chil1,Chn1,Chrna7,Cib2,Crh,Crhr1,Cyp2r1,Dhcr24,Dusp6,E2f1,Efcab1,Epas1,Ephx1,Erbb2ip,Ezh1,Fads1,Fasn,Fbxo2,Fgfr2,Fgfr3,Gabra1,Gabrb2,Gabrb3,Gabrg2,Gdap1,Git1,Gjb6,Glp1r,Glra1,Glud1,Glul,Glyat,Gnal,Gpam,Grem2,Grin1,Grin2a,Gsk3a,Gstm1,Gstm3,Herpud1,Hmgcs1,Hspa1a,Hspa4l,Hsph1,Idi1,Impact,Ina,Insig1,Itpr1,Jak1,Kcna1,Kcna5,Kcnc1,Kcnj10,Kif1b,Kif5a,Kif5b,Kif5c,Kras,Larp1,Ldlr,Lgi1,Lifr,Lmtk2,Lpin1,Lrp11,Lrrc4b,Map2k4,Mapk4,Mapk6,Mapk8,Mapk8ip3,Mapk9,Myh10,Myo5a,Nceh1,Ndrg1,Nefl,Nfe2l1,Ngfr,Nptx1,Nrcam,Nrp2,Ntrk2,Olfr1009,Oprm1,Oxr1,Pak1,Paqr8,Paqr9,Parva,Pde1b,Pde8a,Pdk3,Pdpk1,Piga,Pik3ca,Pik3cb,Pkd2l1,Plcb1,Pmm1,Ppm1a,Ppm1e,Ppp1r9b,Prkaa1,Prkaca,Psmc5,Ptch1,Ptprn,Pvrl1,Qdpr,Rgs2,Ryr3,Scd1,Scn1b,Scn8a,Sel1l,Sema7a,Setd7,Sfrp1,Sh3gl2,Slc12a5,Slc17a6,Slc1a2,Slc1a4,Slc25a12,Slc25a18,Slc25a25,Slc36a1,Slc36a4,Slc38a1,Slc38a2,Slc3a2,Slc6a11,Slc6a5,Slc9a1,Sorbs1,Spock2,Spp1,Sqle,Steap2,Stxbp1,Synj1,Tacr1,Tas2r114,Tas2r136,Tgfb3,Tmem102,Tnfrsf21,Ube2l3,Usp33,Vkorc1l1,Zfp106
GO:0030534	adult behavior	18	167	0.0074	ENSMUSP00000021091,ENSMUSP00000026265,ENSMUSP00000028335,ENSMUSP00000032738,ENSMUSP00000054356,ENSMUSP00000055000,ENSMUSP00000063548,ENSMUSP00000063812,ENSMUSP00000076697,ENSMUSP00000079100,ENSMUSP00000080842,ENSMUSP00000083077,ENSMUSP00000091455,ENSMUSP00000097601,ENSMUSP00000099777,ENSMUSP00000101236,ENSMUSP00000105926,ENSMUSP00000110288	Abat,Adam22,Atp1a2,Bbs4,Chrna7,Cntnap2,Crhr1,Fgf12,Gabrg2,Glra1,Grin1,Kcnj10,Oprm1,Oxr1,Pafah1b1,Scn1a,Scn8a,Slc1a2
