## Supplemental Table S1 for "*Atxn2*-CAG100-KnockIn mouse spinal cord shows progressive TDP43 pathology associated with cholesterol biosynthesis suppression" (part 2 of 2)

### Sheet: DnProcess (continued)
#term ID	term description	observed gene count	background gene count	false discovery rate	matching proteins in your network (IDs)	matching proteins in your network (labels)
GO:0071417	cellular response to organonitrogen compound	35	448	0.0074	ENSMUSP00000000122,ENSMUSP00000007797,ENSMUSP00000020707,ENSMUSP00000025290,ENSMUSP00000029078,ENSMUSP00000029490,ENSMUSP00000030669,ENSMUSP00000032192,ENSMUSP00000033040,ENSMUSP00000033952,ENSMUSP00000038051,ENSMUSP00000038527,ENSMUSP00000041732,ENSMUSP00000055602,ENSMUSP00000057635,ENSMUSP00000061185,ENSMUSP00000063166,ENSMUSP00000063812,ENSMUSP00000068895,ENSMUSP00000070583,ENSMUSP00000071654,ENSMUSP00000078337,ENSMUSP00000078757,ENSMUSP00000089426,ENSMUSP00000091455,ENSMUSP00000097066,ENSMUSP00000099777,ENSMUSP00000099952,ENSMUSP00000099991,ENSMUSP00000101236,ENSMUSP00000105743,ENSMUSP00000110221,ENSMUSP00000111501,ENSMUSP00000116028,ENSMUSP00000136673	Ahcyl1,Apc,Camk2a,Capn2,Car2,Cib2,Crh,Crhr1,Gabra1,Gabrb2,Gabrb3,Gabrg2,Glp1r,Glra1,Gpam,Grin2a,Gsk3a,Impact,Itpr1,Larp1,Lpin1,Myo5a,Ngfr,Ntrk2,Oprm1,Pak1,Pdpk1,Plcb1,Ppp1r9b,Prkaa1,Ryr3,Sfrp1,Slc9a1,Sorbs1,Zfp106
GO:0034764	positive regulation of transmembrane transport	21	213	0.0075	ENSMUSP00000002487,ENSMUSP00000014221,ENSMUSP00000017544,ENSMUSP00000019290,ENSMUSP00000025083,ENSMUSP00000029078,ENSMUSP00000030669,ENSMUSP00000033040,ENSMUSP00000043765,ENSMUSP00000055225,ENSMUSP00000066488,ENSMUSP00000079100,ENSMUSP00000080716,ENSMUSP00000097066,ENSMUSP00000099991,ENSMUSP00000104533,ENSMUSP00000105743,ENSMUSP00000113441,ENSMUSP00000124223,ENSMUSP00000124938,ENSMUSP00000138839	Acsl6,Agt,Ank2,Braf,Cacng2,Car2,Chp1,Dpp6,Erbb3,Kcna1,Kcnc1,Kif5b,Opa1,Pak1,Pdpk1,Plcb1,Slc1a2,Slc9a1,Sorbs1,Stac2,Wnk3
GO:0072384	organelle transport along microtubule	10	60	0.0078	ENSMUSP00000018851,ENSMUSP00000020999,ENSMUSP00000021091,ENSMUSP00000022639,ENSMUSP00000025083,ENSMUSP00000061472,ENSMUSP00000072170,ENSMUSP00000075082,ENSMUSP00000109237,ENSMUSP00000111221	Ap3s2,Copg1,Dtnbp1,Dync1h1,Dync1i1,Kif1b,Kif3c,Kif5b,Nefl,Pafah1b1
GO:0002790	peptide secretion	17	154	0.0083	ENSMUSP00000021076,ENSMUSP00000021091,ENSMUSP00000021347,ENSMUSP00000021459,ENSMUSP00000027404,ENSMUSP00000033892,ENSMUSP00000038502,ENSMUSP00000048719,ENSMUSP00000057635,ENSMUSP00000066488,ENSMUSP00000080717,ENSMUSP00000085263,ENSMUSP00000091455,ENSMUSP00000099759,ENSMUSP00000110221,ENSMUSP00000116028,ENSMUSP00000131895	Agt,Cbln4,Chil1,Cplx1,Crhr1,Glp1r,Gpam,Myo5a,Pafah1b1,Ptprn,Rab15,Rab37,Rapgef4,Rims2,Sel1l,Snx19,Tnfsf13b
GO:0021761	limbic system development	14	112	0.0086	ENSMUSP00000021091,ENSMUSP00000022639,ENSMUSP00000025083,ENSMUSP00000026265,ENSMUSP00000030408,ENSMUSP00000033040,ENSMUSP00000041732,ENSMUSP00000055225,ENSMUSP00000061185,ENSMUSP00000091455,ENSMUSP00000109794,ENSMUSP00000110288,ENSMUSP00000112430,ENSMUSP00000112782	Bbs4,Cntnap2,Crh,Crhr1,Fgfr2,Kcna1,Kif3a,Kif5b,Mfsd2a,Nefl,Nrp2,Pafah1b1,Pak1,Ppp1r9b
GO:0006928	movement of cell or subcellular component	75	1223	0.0087	ENSMUSP00000000122,ENSMUSP00000006893,ENSMUSP00000008131,ENSMUSP00000016897,ENSMUSP00000018851,ENSMUSP00000020939,ENSMUSP00000020999,ENSMUSP00000021091,ENSMUSP00000021610,ENSMUSP00000021921,ENSMUSP00000022639,ENSMUSP00000025083,ENSMUSP00000026265,ENSMUSP00000027929,ENSMUSP00000028102,ENSMUSP00000028386,ENSMUSP00000028740,ENSMUSP00000029201,ENSMUSP00000030669,ENSMUSP00000031490,ENSMUSP00000032069,ENSMUSP00000032738,ENSMUSP00000033030,ENSMUSP00000033040,ENSMUSP00000034510,ENSMUSP00000035037,ENSMUSP00000035208,ENSMUSP00000036150,ENSMUSP00000036477,ENSMUSP00000038351,ENSMUSP00000041732,ENSMUSP00000043765,ENSMUSP00000048238,ENSMUSP00000048809,ENSMUSP00000050034,ENSMUSP00000051379,ENSMUSP00000055673,ENSMUSP00000061472,ENSMUSP00000062507,ENSMUSP00000062758,ENSMUSP00000071084,ENSMUSP00000071654,ENSMUSP00000072170,ENSMUSP00000075082,ENSMUSP00000076697,ENSMUSP00000078337,ENSMUSP00000078757,ENSMUSP00000078944,ENSMUSP00000079495,ENSMUSP00000080533,ENSMUSP00000084507,ENSMUSP00000085683,ENSMUSP00000087744,ENSMUSP00000096148,ENSMUSP00000096775,ENSMUSP00000099671,ENSMUSP00000099842,ENSMUSP00000099991,ENSMUSP00000101759,ENSMUSP00000107576,ENSMUSP00000107655,ENSMUSP00000108367,ENSMUSP00000108929,ENSMUSP00000109237,ENSMUSP00000109794,ENSMUSP00000110389,ENSMUSP00000110777,ENSMUSP00000111221,ENSMUSP00000112262,ENSMUSP00000112782,ENSMUSP00000113265,ENSMUSP00000116028,ENSMUSP00000122852,ENSMUSP00000133056,ENSMUSP00000140409	Add2,Ank2,Ap3s2,Apc,Bbs4,Bsn,C5ar2,Cd99l2,Chga,Chn1,Chrna7,Copg1,Dclk1,Dtnbp1,Dync1h1,Dync1i1,ENSMUSG00000044117,Efcab1,Foxj1,Gsk3a,Ift22,Jak1,Kcna5,Kiaa0319,Kif1b,Kif3a,Kif3c,Kif5a,Kif5b,Kif5c,Klc2,Lgi1,Lmtk2,Mapk8,Mapk8ip3,Mark1,Mobp,Myh10,Myo5a,Myo9a,Nckap1,Ndrg4,Nefl,Neurod4,Ngfr,Nrcam,Nrp2,Ntrk2,Pafah1b1,Pak1,Parva,Pdpk1,Pik3ca,Pik3cb,Ppp1r9b,Pstpip2,Ptch1,Pvrl1,Scn1a,Scn1b,Scn4b,Six4,Slc9a1,Spock1,Spp1,Srpx2,Ssx2ip,Strip2,Tmeff2,Tnk2,Ttbk2,Ttll1,Ttll5,Ulk1,Usp33
GO:0048791	calcium ion-regulated exocytosis of neurotransmitter	7	29	0.0087	ENSMUSP00000048719,ENSMUSP00000068178,ENSMUSP00000078198,ENSMUSP00000095420,ENSMUSP00000101874,ENSMUSP00000103129,ENSMUSP00000112438	Rims1,Rims2,Rims3,Rph3a,Stx1b,Syt11,Syt2
GO:1903829	positive regulation of cellular protein localization	26	297	0.0087	ENSMUSP00000000122,ENSMUSP00000005606,ENSMUSP00000014221,ENSMUSP00000017544,ENSMUSP00000019290,ENSMUSP00000021514,ENSMUSP00000024627,ENSMUSP00000025083,ENSMUSP00000033040,ENSMUSP00000041732,ENSMUSP00000044004,ENSMUSP00000045291,ENSMUSP00000063166,ENSMUSP00000071654,ENSMUSP00000078337,ENSMUSP00000091317,ENSMUSP00000097066,ENSMUSP00000099991,ENSMUSP00000102904,ENSMUSP00000103129,ENSMUSP00000108225,ENSMUSP00000112782,ENSMUSP00000113441,ENSMUSP00000116028,ENSMUSP00000130899,ENSMUSP00000138839	Acsl3,Apc,Cacng2,Cep290,Chd1,Chp1,Dpp10,Dpp6,Gsk3a,Kif3a,Kif5b,Lrp1,Myo5a,Ngfr,Pak1,Pdpk1,Pls1,Ppm1a,Ppp1r9b,Prkaa1,Prkaca,Snx27,Sorbs1,Stac2,Syt11,Wnk3
GO:0051952	regulation of amine transport	13	99	0.0088	ENSMUSP00000021610,ENSMUSP00000025791,ENSMUSP00000032738,ENSMUSP00000041702,ENSMUSP00000059313,ENSMUSP00000061185,ENSMUSP00000063548,ENSMUSP00000066488,ENSMUSP00000072170,ENSMUSP00000083656,ENSMUSP00000089051,ENSMUSP00000091455,ENSMUSP00000115558	Abat,Adora1,Adrbk1,Agt,Chga,Chrna7,Crh,Crhr1,Dtnbp1,Kcna2,Nat8l,Rgs2,Stxbp1
GO:0015800	acidic amino acid transport	7	30	0.0103	ENSMUSP00000032710,ENSMUSP00000033040,ENSMUSP00000054356,ENSMUSP00000078757,ENSMUSP00000079100,ENSMUSP00000108302,ENSMUSP00000122103	Kcnj10,Ntrk2,Pak1,Slc17a6,Slc1a2,Slc25a12,Slc25a18
GO:0016082	synaptic vesicle priming	5	13	0.0104	ENSMUSP00000048719,ENSMUSP00000064706,ENSMUSP00000095420,ENSMUSP00000113308,ENSMUSP00000139027	Cadps,Rims1,Rims2,Synj1,Unc13c
GO:0098771	inorganic ion homeostasis	45	642	0.0104	ENSMUSP00000003754,ENSMUSP00000014221,ENSMUSP00000023225,ENSMUSP00000024954,ENSMUSP00000026357,ENSMUSP00000026937,ENSMUSP00000028335,ENSMUSP00000029078,ENSMUSP00000030669,ENSMUSP00000031388,ENSMUSP00000032122,ENSMUSP00000032192,ENSMUSP00000032738,ENSMUSP00000033189,ENSMUSP00000033695,ENSMUSP00000035037,ENSMUSP00000038527,ENSMUSP00000043765,ENSMUSP00000053703,ENSMUSP00000054356,ENSMUSP00000055225,ENSMUSP00000055673,ENSMUSP00000066488,ENSMUSP00000072274,ENSMUSP00000083077,ENSMUSP00000086398,ENSMUSP00000089426,ENSMUSP00000091455,ENSMUSP00000096690,ENSMUSP00000096880,ENSMUSP00000098056,ENSMUSP00000099991,ENSMUSP00000101236,ENSMUSP00000105769,ENSMUSP00000110221,ENSMUSP00000110314,ENSMUSP00000111084,ENSMUSP00000111501,ENSMUSP00000113571,ENSMUSP00000113705,ENSMUSP00000121744,ENSMUSP00000124201,ENSMUSP00000133056,ENSMUSP00000138479,ENSMUSP00000140890	Abcb7,Adm,Adra1a,Agt,Ank1,Ank2,Atp13a4,Atp1a2,Atp2b2,Atp6v1a,C5ar2,Calb2,Car2,Cckbr,Chp1,Chrna7,Cib2,Crhr1,Dmxl2,Eif2ak1,Epas1,Glp1r,Gpcpd1,Grin1,Grin2a,Grina,Herpud1,Iscu,Itpr1,Jph3,Kcna1,Kcna5,Kcnj10,Oprm1,Pdpk1,Pdzd8,Pik3cb,Ryr3,Slc12a5,Slc4a4,Slc9a1,Slc9a7,Steap2,Tacr1,Vps33a
GO:1903539	protein localization to postsynaptic membrane	6	21	0.0104	ENSMUSP00000019290,ENSMUSP00000028335,ENSMUSP00000039139,ENSMUSP00000099952,ENSMUSP00000101874,ENSMUSP00000111501	Arhgap44,Cacng2,Camk2a,Grin1,Grin2a,Stx1b
GO:1902476	chloride transmembrane transport	12	88	0.0105	ENSMUSP00000007797,ENSMUSP00000020707,ENSMUSP00000023670,ENSMUSP00000037447,ENSMUSP00000038051,ENSMUSP00000062638,ENSMUSP00000063276,ENSMUSP00000063812,ENSMUSP00000078384,ENSMUSP00000096690,ENSMUSP00000099777,ENSMUSP00000105223	Clic6,Gabra1,Gabra3,Gabra5,Gabrb2,Gabrb3,Gabrg2,Glra1,Slc12a5,Slc1a4,Ttyh1,Ttyh3
GO:0055080	cation homeostasis	44	626	0.0111	ENSMUSP00000003754,ENSMUSP00000014221,ENSMUSP00000023225,ENSMUSP00000024954,ENSMUSP00000026357,ENSMUSP00000026937,ENSMUSP00000028335,ENSMUSP00000029078,ENSMUSP00000030669,ENSMUSP00000031388,ENSMUSP00000032122,ENSMUSP00000032192,ENSMUSP00000032738,ENSMUSP00000033189,ENSMUSP00000033695,ENSMUSP00000035037,ENSMUSP00000038527,ENSMUSP00000043765,ENSMUSP00000053703,ENSMUSP00000054356,ENSMUSP00000055225,ENSMUSP00000055673,ENSMUSP00000066488,ENSMUSP00000072274,ENSMUSP00000083077,ENSMUSP00000086398,ENSMUSP00000089426,ENSMUSP00000091455,ENSMUSP00000096690,ENSMUSP00000096880,ENSMUSP00000098056,ENSMUSP00000099991,ENSMUSP00000101236,ENSMUSP00000110221,ENSMUSP00000110314,ENSMUSP00000111084,ENSMUSP00000111501,ENSMUSP00000113571,ENSMUSP00000113705,ENSMUSP00000121744,ENSMUSP00000124201,ENSMUSP00000133056,ENSMUSP00000138479,ENSMUSP00000140890	Abcb7,Adm,Adra1a,Agt,Ank1,Ank2,Atp13a4,Atp1a2,Atp2b2,Atp6v1a,C5ar2,Calb2,Car2,Cckbr,Chp1,Chrna7,Cib2,Crhr1,Dmxl2,Eif2ak1,Epas1,Glp1r,Grin1,Grin2a,Grina,Herpud1,Iscu,Itpr1,Jph3,Kcna1,Kcna5,Kcnj10,Oprm1,Pdpk1,Pdzd8,Pik3cb,Ryr3,Slc12a5,Slc4a4,Slc9a1,Slc9a7,Steap2,Tacr1,Vps33a
GO:0010517	regulation of phospholipase activity	9	52	0.0114	ENSMUSP00000044004,ENSMUSP00000053703,ENSMUSP00000066488,ENSMUSP00000085122,ENSMUSP00000096096,ENSMUSP00000099991,ENSMUSP00000105438,ENSMUSP00000112430,ENSMUSP00000115558	Adra1a,Agt,Camk2b,Fgfr2,Fgfr3,Lrp1,Pdpk1,Rgs2,Snap91
GO:0060291	long-term synaptic potentiation	9	52	0.0114	ENSMUSP00000002487,ENSMUSP00000061185,ENSMUSP00000064691,ENSMUSP00000078757,ENSMUSP00000091455,ENSMUSP00000095420,ENSMUSP00000096930,ENSMUSP00000105438,ENSMUSP00000111501	Braf,Camk2b,Crh,Crhr1,Gfap,Grin2a,Ntrk2,Rasgrf2,Rims1
GO:0001975	response to amphetamine	7	31	0.0118	ENSMUSP00000023132,ENSMUSP00000023758,ENSMUSP00000025402,ENSMUSP00000028335,ENSMUSP00000041732,ENSMUSP00000111501,ENSMUSP00000115558	Asic1,Gnal,Grin1,Grin2a,Pde1b,Ppp1r9b,Rgs2
GO:0044283	small molecule biosynthetic process	36	481	0.0121	ENSMUSP00000001507,ENSMUSP00000006692,ENSMUSP00000010807,ENSMUSP00000012262,ENSMUSP00000015950,ENSMUSP00000020217,ENSMUSP00000022322,ENSMUSP00000023132,ENSMUSP00000025567,ENSMUSP00000026672,ENSMUSP00000029135,ENSMUSP00000032908,ENSMUSP00000034904,ENSMUSP00000036936,ENSMUSP00000038063,ENSMUSP00000043597,ENSMUSP00000045291,ENSMUSP00000047376,ENSMUSP00000047551,ENSMUSP00000052872,ENSMUSP00000055313,ENSMUSP00000057354,ENSMUSP00000061877,ENSMUSP00000063166,ENSMUSP00000063548,ENSMUSP00000073541,ENSMUSP00000079864,ENSMUSP00000080531,ENSMUSP00000083375,ENSMUSP00000084918,ENSMUSP00000099536,ENSMUSP00000099816,ENSMUSP00000116028,ENSMUSP00000130073,ENSMUSP00000132780,ENSMUSP00000136944	Abat,Acsl3,Acss2,Aldh1a1,Aldoc,Cyp2r1,Cyp39a1,Cyp51,Dhcr24,Dhcr7,Dhdds,Elovl5,Entpd7,Ephx1,Fa2h,Fads1,Fads2,Fasn,Fdft1,Fdps,Gls2,Glud1,Glul,Hmgcs1,Idi1,Insig1,Mvd,Myo5a,Nudt4,Pde1b,Pde8a,Prkaa1,Qdpr,Sc5d,Scd1,Upp2
GO:0048259	regulation of receptor-mediated endocytosis	12	90	0.0123	ENSMUSP00000028926,ENSMUSP00000030212,ENSMUSP00000039440,ENSMUSP00000072170,ENSMUSP00000086948,ENSMUSP00000095866,ENSMUSP00000096096,ENSMUSP00000099364,ENSMUSP00000103129,ENSMUSP00000110777,ENSMUSP00000112782,ENSMUSP00000113308	Aak1,Arrb1,Dtnbp1,Kif3a,Napb,Nsf,Sh3gl2,Snap91,Syne1,Synj1,Syt11,Tnk2
GO:0009966	regulation of signal transduction	149	2823	0.0124	ENSMUSP00000000122,ENSMUSP00000002487,ENSMUSP00000003687,ENSMUSP00000004673,ENSMUSP00000005606,ENSMUSP00000006367,ENSMUSP00000008878,ENSMUSP00000014221,ENSMUSP00000016088,ENSMUSP00000019290,ENSMUSP00000019470,ENSMUSP00000019999,ENSMUSP00000020118,ENSMUSP00000020350,ENSMUSP00000020634,ENSMUSP00000020986,ENSMUSP00000021091,ENSMUSP00000021514,ENSMUSP00000021610,ENSMUSP00000021921,ENSMUSP00000021942,ENSMUSP00000023225,ENSMUSP00000023259,ENSMUSP00000023291,ENSMUSP00000023561,ENSMUSP00000025724,ENSMUSP00000025791,ENSMUSP00000026357,ENSMUSP00000026408,ENSMUSP00000026472,ENSMUSP00000026672,ENSMUSP00000027040,ENSMUSP00000027991,ENSMUSP00000028103,ENSMUSP00000028335,ENSMUSP00000028600,ENSMUSP00000028740,ENSMUSP00000028854,ENSMUSP00000030669,ENSMUSP00000030763,ENSMUSP00000031490,ENSMUSP00000032192,ENSMUSP00000032399,ENSMUSP00000032738,ENSMUSP00000032927,ENSMUSP00000033036,ENSMUSP00000033040,ENSMUSP00000033313,ENSMUSP00000033892,ENSMUSP00000033952,ENSMUSP00000034912,ENSMUSP00000035980,ENSMUSP00000037210,ENSMUSP00000038653,ENSMUSP00000039139,ENSMUSP00000039440,ENSMUSP00000039473,ENSMUSP00000041282,ENSMUSP00000041732,ENSMUSP00000041819,ENSMUSP00000042211,ENSMUSP00000044004,ENSMUSP00000045542,ENSMUSP00000046584,ENSMUSP00000048719,ENSMUSP00000049640,ENSMUSP00000052507,ENSMUSP00000052648,ENSMUSP00000052919,ENSMUSP00000053123,ENSMUSP00000053703,ENSMUSP00000054804,ENSMUSP00000055602,ENSMUSP00000055934,ENSMUSP00000056530,ENSMUSP00000057340,ENSMUSP00000058142,ENSMUSP00000061014,ENSMUSP00000061185,ENSMUSP00000061877,ENSMUSP00000063166,ENSMUSP00000063548,ENSMUSP00000066488,ENSMUSP00000066614,ENSMUSP00000071654,ENSMUSP00000072170,ENSMUSP00000072672,ENSMUSP00000074392,ENSMUSP00000074656,ENSMUSP00000078337,ENSMUSP00000078757,ENSMUSP00000079495,ENSMUSP00000080716,ENSMUSP00000080717,ENSMUSP00000080791,ENSMUSP00000083656,ENSMUSP00000085122,ENSMUSP00000085683,ENSMUSP00000086948,ENSMUSP00000090854,ENSMUSP00000091455,ENSMUSP00000095420,ENSMUSP00000095866,ENSMUSP00000096152,ENSMUSP00000096930,ENSMUSP00000097066,ENSMUSP00000097601,ENSMUSP00000099660,ENSMUSP00000099842,ENSMUSP00000099991,ENSMUSP00000101236,ENSMUSP00000101759,ENSMUSP00000101874,ENSMUSP00000102647,ENSMUSP00000103028,ENSMUSP00000103610,ENSMUSP00000103861,ENSMUSP00000105438,ENSMUSP00000105470,ENSMUSP00000105743,ENSMUSP00000107403,ENSMUSP00000107576,ENSMUSP00000107655,ENSMUSP00000108367,ENSMUSP00000109516,ENSMUSP00000109635,ENSMUSP00000109796,ENSMUSP00000111483,ENSMUSP00000111501,ENSMUSP00000112430,ENSMUSP00000113265,ENSMUSP00000113807,ENSMUSP00000114323,ENSMUSP00000115558,ENSMUSP00000116028,ENSMUSP00000116291,ENSMUSP00000124201,ENSMUSP00000124223,ENSMUSP00000124872,ENSMUSP00000126598,ENSMUSP00000129169,ENSMUSP00000131355,ENSMUSP00000132164,ENSMUSP00000133056,ENSMUSP00000134380,ENSMUSP00000140030,ENSMUSP00000140536,ENSMUSP00000140701,ENSMUSP00000140890	Aak1,Abat,Abhd6,Adar,Adm,Adora1,Adra1a,Adrbk1,Agt,Aip,Apc,Ar,Arfgef3,Arhgap44,Arhgef12,Arhgef17,Arhgef4,Arhgef9,Arrb1,Atp6ap2,BC030336,Bend6,Braf,C5ar2,Cacng2,Camk2b,Camta1,Cdk14,Celf4,Cgnl1,Chga,Chil1,Chn1,Chp1,Chrna7,Clock,Crh,Crhr1,Cyfip2,Dkk3,Dlk1,Dnajc27,Dtnbp1,Dusp6,Erbb2ip,Erbb3,Fgf12,Fgfr2,Fgfr3,Fndc5,Frrs1l,Gatsl2,Gdf11,Git1,Glg1,Gprc5b,Grem2,Grin1,Grin2a,Grina,Gsk3a,Herpud1,Hipk3,Hsph1,Htra1,Il33,Inhbc,Insig1,Iqsec1,Iqsec3,Itpr1,Itsn1,Jak1,Jph3,Kras,Lgr5,Lrp1,Lrrc4b,Lynx1,Lypd6b,Mal,Map2k4,Map3k9,Mapk8,Mapk8ip2,Mapk8ip3,Mapk9,Myo5a,N28178,Nacc2,Ndrg2,Ndrg4,Neto1,Ngfr,Ntrk2,Opa1,Oprm1,Pafah1b1,Pak1,Pde8a,Pdpk1,Pex5l,Phlpp1,Pja2,Plcb1,Plcl2,Ppm1a,Ppp1r9b,Prelid1,Prkaa1,Prkaca,Psme3,Ptch1,Rasgrf1,Rasgrf2,Rb1cc1,Rbms3,Rcan2,Rgs17,Rgs2,Rgs4,Rgs6,Rgs7bp,Rims1,Rims2,Rit2,Sema7a,Senp2,Sfrp1,Sipa1l1,Slc9a1,Sorbs1,Sphkap,Spp1,Ssx2ip,Stard10,Stx1b,Syne1,Tgfb3,Tmem102,Tmod2,Tnfsf13b,Tspyl5,Ttbk2,Ube2o,Ulk1,Usp33,Vwc2l,Zfp106
GO:0050433	regulation of catecholamine secretion	9	53	0.0126	ENSMUSP00000021610,ENSMUSP00000025791,ENSMUSP00000032738,ENSMUSP00000041702,ENSMUSP00000061185,ENSMUSP00000063548,ENSMUSP00000066488,ENSMUSP00000072170,ENSMUSP00000091455	Abat,Adrbk1,Agt,Chga,Chrna7,Crh,Crhr1,Dtnbp1,Kcna2
GO:0071242	cellular response to ammonium ion	9	53	0.0126	ENSMUSP00000007797,ENSMUSP00000020707,ENSMUSP00000032738,ENSMUSP00000038051,ENSMUSP00000041732,ENSMUSP00000061185,ENSMUSP00000063812,ENSMUSP00000101236,ENSMUSP00000105743	Chrna7,Crh,Gabra1,Gabrb2,Gabrb3,Gabrg2,Oprm1,Plcb1,Ppp1r9b
GO:0007009	plasma membrane organization	10	65	0.0127	ENSMUSP00000005256,ENSMUSP00000021458,ENSMUSP00000043597,ENSMUSP00000043765,ENSMUSP00000044168,ENSMUSP00000097219,ENSMUSP00000099671,ENSMUSP00000103129,ENSMUSP00000108300,ENSMUSP00000130098	Ank2,Ano3,Epb4.1l3,Fa2h,Myh10,Ndrg1,Pacsin1,Pacsin2,Sptb,Syt11
GO:0140029	exocytic process	10	65	0.0127	ENSMUSP00000021076,ENSMUSP00000021459,ENSMUSP00000031388,ENSMUSP00000048719,ENSMUSP00000064706,ENSMUSP00000089051,ENSMUSP00000095420,ENSMUSP00000101874,ENSMUSP00000113308,ENSMUSP00000139027	Cadps,Rab15,Rab37,Rims1,Rims2,Stx1b,Stxbp1,Synj1,Unc13c,Vps33a
GO:0008090	retrograde axonal transport	5	14	0.0129	ENSMUSP00000021091,ENSMUSP00000022639,ENSMUSP00000025083,ENSMUSP00000035208,ENSMUSP00000061472	Bsn,Kif1b,Kif5b,Nefl,Pafah1b1
GO:2000651	positive regulation of sodium ion transmembrane transporter activity	5	14	0.0129	ENSMUSP00000014221,ENSMUSP00000025083,ENSMUSP00000030669,ENSMUSP00000105743,ENSMUSP00000138839	Chp1,Kif5b,Plcb1,Slc9a1,Wnk3
GO:0007632	visual behavior	10	66	0.0139	ENSMUSP00000002487,ENSMUSP00000023132,ENSMUSP00000028335,ENSMUSP00000032399,ENSMUSP00000057340,ENSMUSP00000079100,ENSMUSP00000079495,ENSMUSP00000083077,ENSMUSP00000091455,ENSMUSP00000111501	Atp1a2,Braf,Crhr1,Grin1,Grin2a,Kras,Ndrg4,Neto1,Pde1b,Slc1a2
GO:0051966	regulation of synaptic transmission, glutamatergic	10	66	0.0139	ENSMUSP00000000122,ENSMUSP00000004076,ENSMUSP00000005606,ENSMUSP00000023291,ENSMUSP00000033189,ENSMUSP00000072170,ENSMUSP00000078757,ENSMUSP00000083375,ENSMUSP00000083656,ENSMUSP00000089051	Adora1,Cckbr,Dtnbp1,Glul,Grm3,Mapk8ip2,Ngfr,Ntrk2,Prkaca,Stxbp1
GO:0099601	regulation of neurotransmitter receptor activity	9	54	0.0139	ENSMUSP00000019290,ENSMUSP00000023259,ENSMUSP00000023291,ENSMUSP00000028103,ENSMUSP00000034912,ENSMUSP00000057340,ENSMUSP00000061185,ENSMUSP00000096930,ENSMUSP00000101236	Cacng2,Crh,Lynx1,Lypd6b,Mapk8ip2,Neto1,Oprm1,Rasgrf1,Rasgrf2
GO:0046488	phosphatidylinositol metabolic process	13	106	0.0146	ENSMUSP00000006912,ENSMUSP00000018691,ENSMUSP00000022563,ENSMUSP00000029201,ENSMUSP00000031273,ENSMUSP00000033754,ENSMUSP00000035037,ENSMUSP00000069284,ENSMUSP00000099353,ENSMUSP00000105743,ENSMUSP00000106809,ENSMUSP00000110583,ENSMUSP00000113308	Cds1,Efr3b,Inpp4a,Mtmr6,Pi4k2a,Piga,Pik3ca,Pik3cb,Pip4k2a,Pip4k2b,Pitpnc1,Plcb1,Synj1
GO:0008016	regulation of heart contraction	17	165	0.0152	ENSMUSP00000021610,ENSMUSP00000024954,ENSMUSP00000025791,ENSMUSP00000030669,ENSMUSP00000032738,ENSMUSP00000043765,ENSMUSP00000053703,ENSMUSP00000055673,ENSMUSP00000062507,ENSMUSP00000066488,ENSMUSP00000071654,ENSMUSP00000083077,ENSMUSP00000083656,ENSMUSP00000096148,ENSMUSP00000110221,ENSMUSP00000115558,ENSMUSP00000140890	Adm,Adora1,Adra1a,Adrbk1,Agt,Ank2,Atp1a2,Chga,Chrna7,Epas1,Glp1r,Gsk3a,Kcna5,Rgs2,Scn1b,Scn4b,Slc9a1
GO:0021782	glial cell development	12	93	0.0152	ENSMUSP00000005256,ENSMUSP00000021119,ENSMUSP00000029451,ENSMUSP00000032399,ENSMUSP00000043597,ENSMUSP00000054356,ENSMUSP00000055000,ENSMUSP00000064691,ENSMUSP00000066488,ENSMUSP00000085122,ENSMUSP00000099398,ENSMUSP00000099944	Adam22,Agt,Aspa,Cntnap1,Fa2h,Fgfr3,Gfap,Kcnj10,Kras,Ndrg1,Ppp3r1,Tspan2
GO:0022406	membrane docking	10	67	0.0152	ENSMUSP00000014221,ENSMUSP00000021076,ENSMUSP00000021459,ENSMUSP00000026427,ENSMUSP00000031355,ENSMUSP00000031388,ENSMUSP00000079495,ENSMUSP00000089051,ENSMUSP00000096880,ENSMUSP00000101874	Chp1,Esyt1,Ndrg4,Pdzd8,Rab15,Rab37,Stx1b,Stxbp1,Uso1,Vps33a
GO:0097305	response to alcohol	21	228	0.0152	ENSMUSP00000020706,ENSMUSP00000021921,ENSMUSP00000022639,ENSMUSP00000028335,ENSMUSP00000032122,ENSMUSP00000032738,ENSMUSP00000033952,ENSMUSP00000041732,ENSMUSP00000043492,ENSMUSP00000061185,ENSMUSP00000063166,ENSMUSP00000063548,ENSMUSP00000084918,ENSMUSP00000091455,ENSMUSP00000099777,ENSMUSP00000101236,ENSMUSP00000103286,ENSMUSP00000111501,ENSMUSP00000115558,ENSMUSP00000136673,ENSMUSP00000136944	Abat,Adcy1,Aldh1a1,Chrna7,Crh,Crhr1,Glra1,Grin1,Grin2a,Hmgcs1,Larp1,Nefl,Nfe2l1,Oprm1,Ppp1r9b,Prkaa1,Ptch1,Rgs2,Setd7,Sfrp1,Tacr1
GO:1901698	response to nitrogen compound	61	971	0.0154	ENSMUSP00000000122,ENSMUSP00000002487,ENSMUSP00000007797,ENSMUSP00000010807,ENSMUSP00000015950,ENSMUSP00000020707,ENSMUSP00000021049,ENSMUSP00000021347,ENSMUSP00000022639,ENSMUSP00000023132,ENSMUSP00000023758,ENSMUSP00000025290,ENSMUSP00000025402,ENSMUSP00000028178,ENSMUSP00000028335,ENSMUSP00000029078,ENSMUSP00000029490,ENSMUSP00000030669,ENSMUSP00000032122,ENSMUSP00000032192,ENSMUSP00000032738,ENSMUSP00000033040,ENSMUSP00000033952,ENSMUSP00000034713,ENSMUSP00000037377,ENSMUSP00000038051,ENSMUSP00000038527,ENSMUSP00000041732,ENSMUSP00000055602,ENSMUSP00000057635,ENSMUSP00000061185,ENSMUSP00000063166,ENSMUSP00000063548,ENSMUSP00000063812,ENSMUSP00000068895,ENSMUSP00000070583,ENSMUSP00000071654,ENSMUSP00000078337,ENSMUSP00000078757,ENSMUSP00000079100,ENSMUSP00000089426,ENSMUSP00000091455,ENSMUSP00000097066,ENSMUSP00000099777,ENSMUSP00000099952,ENSMUSP00000099991,ENSMUSP00000101236,ENSMUSP00000103028,ENSMUSP00000105743,ENSMUSP00000107576,ENSMUSP00000110221,ENSMUSP00000111501,ENSMUSP00000115558,ENSMUSP00000116028,ENSMUSP00000124201,ENSMUSP00000124938,ENSMUSP00000130194,ENSMUSP00000136673,ENSMUSP00000136944,ENSMUSP00000140536,ENSMUSP00000140890	Abat,Acvr1c,Adar,Adm,Ahcyl1,Apc,Asic1,Braf,Camk2a,Capn2,Car2,Chrna7,Cib2,Crh,Crhr1,Erbb2ip,Fads1,Fbxo2,Gabra1,Gabrb2,Gabrb3,Gabrg2,Glp1r,Glra1,Gnal,Gpam,Grin1,Grin2a,Gsk3a,Herpud1,Hmgcs1,Impact,Itpr1,Kcnc1,Larp1,Ldlr,Lpin1,Mapk8,Myo5a,Nefl,Ngfr,Ntrk2,Oprm1,Pak1,Pde1b,Pdpk1,Plcb1,Ppp1r9b,Prkaa1,Psmc5,Qdpr,Rgs2,Ryr3,Sel1l,Sfrp1,Slc1a2,Slc3a2,Slc9a1,Sorbs1,Tacr1,Zfp106
GO:1900449	regulation of glutamate receptor signaling pathway	8	44	0.0161	ENSMUSP00000019290,ENSMUSP00000023291,ENSMUSP00000034912,ENSMUSP00000052507,ENSMUSP00000057340,ENSMUSP00000061185,ENSMUSP00000096930,ENSMUSP00000101236	Cacng2,Crh,Frrs1l,Mapk8ip2,Neto1,Oprm1,Rasgrf1,Rasgrf2
GO:0019227	neuronal action potential propagation	4	8	0.0166	ENSMUSP00000020939,ENSMUSP00000076697,ENSMUSP00000096148,ENSMUSP00000099398	Cntnap1,Nrcam,Scn1a,Scn1b
GO:0019725	cellular homeostasis	51	777	0.0166	ENSMUSP00000003754,ENSMUSP00000005606,ENSMUSP00000014221,ENSMUSP00000023225,ENSMUSP00000025791,ENSMUSP00000026357,ENSMUSP00000026937,ENSMUSP00000027404,ENSMUSP00000028335,ENSMUSP00000029078,ENSMUSP00000029201,ENSMUSP00000030669,ENSMUSP00000031388,ENSMUSP00000032122,ENSMUSP00000032192,ENSMUSP00000032738,ENSMUSP00000033189,ENSMUSP00000033695,ENSMUSP00000035037,ENSMUSP00000035630,ENSMUSP00000036604,ENSMUSP00000038527,ENSMUSP00000043765,ENSMUSP00000053703,ENSMUSP00000055673,ENSMUSP00000063166,ENSMUSP00000066488,ENSMUSP00000072274,ENSMUSP00000078337,ENSMUSP00000083077,ENSMUSP00000086398,ENSMUSP00000089426,ENSMUSP00000091455,ENSMUSP00000092690,ENSMUSP00000096690,ENSMUSP00000096880,ENSMUSP00000099991,ENSMUSP00000101236,ENSMUSP00000103286,ENSMUSP00000105769,ENSMUSP00000107294,ENSMUSP00000110221,ENSMUSP00000110314,ENSMUSP00000111084,ENSMUSP00000111501,ENSMUSP00000113705,ENSMUSP00000121744,ENSMUSP00000124201,ENSMUSP00000133056,ENSMUSP00000138479,ENSMUSP00000140890	Abcb7,Adm,Adra1a,Adrbk1,Agt,Ank2,Apc,Atp13a4,Atp1a2,Atp2b2,Atp6v1a,C5ar2,Calb2,Car2,Cckbr,Chp1,Chrna7,Cib2,Crhr1,Dmxl2,Gjb6,Glp1r,Gpcpd1,Grin1,Grin2a,Grina,Herpud1,Iscu,Itpr1,Jph3,Kcna5,Lrrc8a,Nfe2l1,Oprm1,Pdk3,Pdpk1,Pdzd8,Pik3ca,Pik3cb,Prkaa1,Prkaca,Ptprn,Ryr3,Slc12a5,Slc4a4,Slc9a1,Slc9a7,Steap2,Tacr1,Tmx2,Vps33a
GO:0071420	cellular response to histamine	4	8	0.0166	ENSMUSP00000007797,ENSMUSP00000020707,ENSMUSP00000038051,ENSMUSP00000063812	Gabra1,Gabrb2,Gabrb3,Gabrg2
GO:1901699	cellular response to nitrogen compound	38	530	0.0169	ENSMUSP00000000122,ENSMUSP00000007797,ENSMUSP00000020707,ENSMUSP00000025290,ENSMUSP00000029078,ENSMUSP00000029490,ENSMUSP00000030669,ENSMUSP00000032192,ENSMUSP00000032738,ENSMUSP00000033040,ENSMUSP00000033952,ENSMUSP00000038051,ENSMUSP00000038527,ENSMUSP00000041732,ENSMUSP00000055602,ENSMUSP00000057635,ENSMUSP00000061185,ENSMUSP00000063166,ENSMUSP00000063812,ENSMUSP00000068895,ENSMUSP00000070583,ENSMUSP00000071654,ENSMUSP00000078337,ENSMUSP00000078757,ENSMUSP00000089426,ENSMUSP00000091455,ENSMUSP00000097066,ENSMUSP00000099777,ENSMUSP00000099952,ENSMUSP00000099991,ENSMUSP00000101236,ENSMUSP00000103028,ENSMUSP00000105743,ENSMUSP00000107576,ENSMUSP00000110221,ENSMUSP00000111501,ENSMUSP00000116028,ENSMUSP00000136673	Adar,Ahcyl1,Apc,Camk2a,Capn2,Car2,Chrna7,Cib2,Crh,Crhr1,Gabra1,Gabrb2,Gabrb3,Gabrg2,Glp1r,Glra1,Gpam,Grin2a,Gsk3a,Impact,Itpr1,Larp1,Lpin1,Mapk8,Myo5a,Ngfr,Ntrk2,Oprm1,Pak1,Pdpk1,Plcb1,Ppp1r9b,Prkaa1,Ryr3,Sfrp1,Slc9a1,Sorbs1,Zfp106
GO:0051056	regulation of small GTPase mediated signal transduction	21	231	0.0171	ENSMUSP00000000122,ENSMUSP00000019999,ENSMUSP00000032399,ENSMUSP00000034912,ENSMUSP00000035980,ENSMUSP00000037210,ENSMUSP00000038653,ENSMUSP00000039139,ENSMUSP00000053703,ENSMUSP00000061014,ENSMUSP00000072672,ENSMUSP00000095866,ENSMUSP00000096930,ENSMUSP00000101759,ENSMUSP00000102647,ENSMUSP00000107655,ENSMUSP00000109516,ENSMUSP00000109635,ENSMUSP00000114323,ENSMUSP00000126598,ENSMUSP00000140030	Adra1a,Arfgef3,Arhgap44,Arhgef12,Arhgef17,Arhgef4,Arhgef9,Arrb1,Cgnl1,Chn1,Git1,Iqsec1,Iqsec3,Itsn1,Kras,Ngfr,Rasgrf1,Rasgrf2,Rit2,Sipa1l1,Ssx2ip
GO:0033238	regulation of cellular amine metabolic process	7	34	0.0174	ENSMUSP00000023132,ENSMUSP00000024954,ENSMUSP00000027370,ENSMUSP00000032738,ENSMUSP00000036721,ENSMUSP00000063548,ENSMUSP00000078337	Abat,Apc,Atcay,Chrna7,Epas1,Pde1b,Pnkd
GO:0043266	regulation of potassium ion transport	12	95	0.0174	ENSMUSP00000025083,ENSMUSP00000043765,ENSMUSP00000047480,ENSMUSP00000055225,ENSMUSP00000055673,ENSMUSP00000057340,ENSMUSP00000083656,ENSMUSP00000102904,ENSMUSP00000108225,ENSMUSP00000113441,ENSMUSP00000124938,ENSMUSP00000125058	Adora1,Ank2,Dpp10,Dpp6,Kcna1,Kcna5,Kcnab1,Kcnab2,Kcnc1,Kif5b,Neto1,Snx27
GO:0006873	cellular ion homeostasis	40	569	0.0175	ENSMUSP00000003754,ENSMUSP00000014221,ENSMUSP00000023225,ENSMUSP00000026357,ENSMUSP00000026937,ENSMUSP00000028335,ENSMUSP00000029078,ENSMUSP00000030669,ENSMUSP00000031388,ENSMUSP00000032122,ENSMUSP00000032192,ENSMUSP00000032738,ENSMUSP00000033189,ENSMUSP00000033695,ENSMUSP00000035037,ENSMUSP00000038527,ENSMUSP00000043765,ENSMUSP00000053703,ENSMUSP00000055673,ENSMUSP00000066488,ENSMUSP00000072274,ENSMUSP00000083077,ENSMUSP00000086398,ENSMUSP00000089426,ENSMUSP00000091455,ENSMUSP00000096690,ENSMUSP00000096880,ENSMUSP00000099991,ENSMUSP00000101236,ENSMUSP00000105769,ENSMUSP00000110221,ENSMUSP00000110314,ENSMUSP00000111084,ENSMUSP00000111501,ENSMUSP00000113705,ENSMUSP00000121744,ENSMUSP00000124201,ENSMUSP00000133056,ENSMUSP00000138479,ENSMUSP00000140890	Abcb7,Adm,Adra1a,Agt,Ank2,Atp13a4,Atp1a2,Atp2b2,Atp6v1a,C5ar2,Calb2,Car2,Cckbr,Chp1,Chrna7,Cib2,Crhr1,Dmxl2,Glp1r,Gpcpd1,Grin1,Grin2a,Grina,Herpud1,Iscu,Itpr1,Jph3,Kcna5,Oprm1,Pdpk1,Pdzd8,Pik3cb,Ryr3,Slc12a5,Slc4a4,Slc9a1,Slc9a7,Steap2,Tacr1,Vps33a
GO:0014075	response to amine	8	45	0.0177	ENSMUSP00000023132,ENSMUSP00000023758,ENSMUSP00000025402,ENSMUSP00000028335,ENSMUSP00000041732,ENSMUSP00000111501,ENSMUSP00000115558,ENSMUSP00000124938	Asic1,Gnal,Grin1,Grin2a,Kcnc1,Pde1b,Ppp1r9b,Rgs2
GO:0009653	anatomical structure morphogenesis	114	2089	0.0180	ENSMUSP00000000122,ENSMUSP00000002487,ENSMUSP00000003687,ENSMUSP00000005606,ENSMUSP00000006367,ENSMUSP00000017732,ENSMUSP00000020350,ENSMUSP00000020706,ENSMUSP00000020939,ENSMUSP00000021091,ENSMUSP00000021802,ENSMUSP00000021921,ENSMUSP00000022639,ENSMUSP00000023291,ENSMUSP00000024954,ENSMUSP00000025083,ENSMUSP00000025290,ENSMUSP00000025891,ENSMUSP00000026265,ENSMUSP00000026408,ENSMUSP00000026670,ENSMUSP00000026973,ENSMUSP00000028102,ENSMUSP00000028386,ENSMUSP00000028740,ENSMUSP00000029078,ENSMUSP00000029201,ENSMUSP00000030212,ENSMUSP00000031388,ENSMUSP00000031490,ENSMUSP00000032399,ENSMUSP00000032738,ENSMUSP00000032835,ENSMUSP00000033030,ENSMUSP00000033040,ENSMUSP00000033313,ENSMUSP00000033952,ENSMUSP00000034510,ENSMUSP00000035037,ENSMUSP00000035630,ENSMUSP00000036150,ENSMUSP00000038351,ENSMUSP00000041702,ENSMUSP00000041751,ENSMUSP00000042211,ENSMUSP00000043315,ENSMUSP00000044004,ENSMUSP00000044168,ENSMUSP00000048238,ENSMUSP00000049640,ENSMUSP00000050034,ENSMUSP00000050852,ENSMUSP00000052648,ENSMUSP00000058050,ENSMUSP00000061877,ENSMUSP00000062758,ENSMUSP00000064443,ENSMUSP00000066488,ENSMUSP00000068895,ENSMUSP00000071654,ENSMUSP00000072170,ENSMUSP00000076856,ENSMUSP00000078337,ENSMUSP00000078718,ENSMUSP00000078757,ENSMUSP00000079238,ENSMUSP00000080533,ENSMUSP00000082588,ENSMUSP00000084454,ENSMUSP00000084507,ENSMUSP00000084918,ENSMUSP00000085122,ENSMUSP00000085499,ENSMUSP00000085683,ENSMUSP00000086398,ENSMUSP00000088458,ENSMUSP00000089051,ENSMUSP00000090854,ENSMUSP00000092637,ENSMUSP00000095976,ENSMUSP00000096096,ENSMUSP00000096148,ENSMUSP00000096152,ENSMUSP00000096775,ENSMUSP00000098686,ENSMUSP00000099398,ENSMUSP00000099671,ENSMUSP00000099944,ENSMUSP00000099952,ENSMUSP00000102207,ENSMUSP00000103191,ENSMUSP00000105438,ENSMUSP00000107576,ENSMUSP00000107655,ENSMUSP00000108300,ENSMUSP00000108929,ENSMUSP00000109794,ENSMUSP00000110288,ENSMUSP00000110927,ENSMUSP00000112430,ENSMUSP00000112782,ENSMUSP00000113265,ENSMUSP00000115723,ENSMUSP00000116028,ENSMUSP00000122852,ENSMUSP00000124223,ENSMUSP00000126137,ENSMUSP00000129613,ENSMUSP00000129678,ENSMUSP00000130098,ENSMUSP00000130758,ENSMUSP00000130899,ENSMUSP00000131355,ENSMUSP00000140890	Acan,Adarb1,Adcy1,Adm,Aff3,Agt,Aldh1a1,Ankrd27,Apc,Ar,Atp2b2,Atp6ap2,Atp8a2,Bbs4,Braf,Camk2a,Camk2b,Cap2,Capn1,Capn2,Car2,Cep290,Chn1,Chrna7,Cntnap1,Cntnap2,Col4a3bp,Cyfip2,Dclk1,Dtnbp1,ENSMUSG00000044117,Elavl4,Epas1,Epb4.1l3,Ermn,Fgfr2,Fgfr3,Foxj1,Fry,Gdf11,Gjb6,Glg1,Grem2,Gsk3a,Hs6st1,Htra1,Impact,Insig1,Kcna2,Kif3a,Kif5a,Kif5b,Kif5c,Klk8,Kras,Krt27,Lgi1,Lgr5,Lifr,Lingo4,Lmtk2,Lrig1,Lrp1,Luzp1,Mapk8,Mapk8ip2,Mapk8ip3,Mkx,Myh10,Myo5a,Myo9a,Nckap1,Nefl,Ngfr,Nptx1,Nrcam,Nrp2,Nrxn3,Ntrk2,Opa1,Pacsin1,Pacsin2,Pafah1b1,Pak1,Parva,Pik3ca,Pik3cb,Pitpna,Plxdc1,Ppp3r1,Prkaca,Prkar1b,Ptch1,Pvrl1,Scn1b,Sema7a,Sept7,Sfrp1,Sh3gl2,Six4,Slitrk4,Snap91,Srpx2,Stxbp1,Tgfb3,Tmeff2,Tmod2,Trnp1,Ttbk2,Ugt8a,Ulk1,Usp33,Vps33a,Wdr74
GO:0048638	regulation of developmental growth	28	353	0.0191	ENSMUSP00000015137,ENSMUSP00000020118,ENSMUSP00000021091,ENSMUSP00000021921,ENSMUSP00000026265,ENSMUSP00000029201,ENSMUSP00000031490,ENSMUSP00000033040,ENSMUSP00000033952,ENSMUSP00000036150,ENSMUSP00000042211,ENSMUSP00000046883,ENSMUSP00000048719,ENSMUSP00000052648,ENSMUSP00000057635,ENSMUSP00000066488,ENSMUSP00000071654,ENSMUSP00000078337,ENSMUSP00000079238,ENSMUSP00000080531,ENSMUSP00000085122,ENSMUSP00000091317,ENSMUSP00000095420,ENSMUSP00000105743,ENSMUSP00000112430,ENSMUSP00000112438,ENSMUSP00000115558,ENSMUSP00000129186	Agt,Apc,Ar,Atp8a2,Bbs4,Dusp6,Fdps,Fgfr2,Fgfr3,Gpam,Gsk3a,Limk1,Pafah1b1,Pak1,Pik3ca,Plcb1,Pls1,Ptch1,Rgs2,Rims1,Rims2,Sema7a,Sfrp1,Six4,Syt2,Tomm70a,Ttl,Ulk1
GO:0001504	neurotransmitter uptake	5	16	0.0194	ENSMUSP00000032710,ENSMUSP00000054356,ENSMUSP00000058699,ENSMUSP00000079100,ENSMUSP00000083077	Atp1a2,Kcnj10,Slc17a6,Slc1a2,Slc6a5
GO:0003012	muscle system process	21	234	0.0194	ENSMUSP00000021610,ENSMUSP00000025791,ENSMUSP00000030669,ENSMUSP00000032122,ENSMUSP00000041282,ENSMUSP00000043765,ENSMUSP00000043792,ENSMUSP00000052648,ENSMUSP00000053703,ENSMUSP00000055673,ENSMUSP00000062507,ENSMUSP00000066488,ENSMUSP00000076697,ENSMUSP00000076856,ENSMUSP00000079238,ENSMUSP00000083656,ENSMUSP00000089426,ENSMUSP00000096148,ENSMUSP00000096152,ENSMUSP00000099777,ENSMUSP00000115558	Adora1,Adra1a,Adrbk1,Agt,Ank2,Ar,Atp8a2,Camta2,Chga,Col4a3bp,Glra1,Kcna5,Map2k4,Rgs2,Ryr3,Scn1a,Scn1b,Scn4b,Slc9a1,Tacr1,Tmod2
GO:0006814	sodium ion transport	17	170	0.0194	ENSMUSP00000023099,ENSMUSP00000023758,ENSMUSP00000030669,ENSMUSP00000032451,ENSMUSP00000032710,ENSMUSP00000045675,ENSMUSP00000058699,ENSMUSP00000062507,ENSMUSP00000072274,ENSMUSP00000076697,ENSMUSP00000079100,ENSMUSP00000080842,ENSMUSP00000083077,ENSMUSP00000096148,ENSMUSP00000097833,ENSMUSP00000108302,ENSMUSP00000121744	Asic1,Atp1a2,Pkd2l1,Scn1a,Scn1b,Scn4b,Scn8a,Slc17a6,Slc1a2,Slc25a18,Slc38a1,Slc38a2,Slc4a4,Slc6a11,Slc6a5,Slc9a1,Slc9a7
GO:0030003	cellular cation homeostasis	39	554	0.0194	ENSMUSP00000003754,ENSMUSP00000014221,ENSMUSP00000023225,ENSMUSP00000026357,ENSMUSP00000026937,ENSMUSP00000028335,ENSMUSP00000029078,ENSMUSP00000030669,ENSMUSP00000031388,ENSMUSP00000032122,ENSMUSP00000032192,ENSMUSP00000032738,ENSMUSP00000033189,ENSMUSP00000033695,ENSMUSP00000035037,ENSMUSP00000038527,ENSMUSP00000043765,ENSMUSP00000053703,ENSMUSP00000055673,ENSMUSP00000066488,ENSMUSP00000072274,ENSMUSP00000083077,ENSMUSP00000086398,ENSMUSP00000089426,ENSMUSP00000091455,ENSMUSP00000096690,ENSMUSP00000096880,ENSMUSP00000099991,ENSMUSP00000101236,ENSMUSP00000110221,ENSMUSP00000110314,ENSMUSP00000111084,ENSMUSP00000111501,ENSMUSP00000113705,ENSMUSP00000121744,ENSMUSP00000124201,ENSMUSP00000133056,ENSMUSP00000138479,ENSMUSP00000140890	Abcb7,Adm,Adra1a,Agt,Ank2,Atp13a4,Atp1a2,Atp2b2,Atp6v1a,C5ar2,Calb2,Car2,Cckbr,Chp1,Chrna7,Cib2,Crhr1,Dmxl2,Glp1r,Grin1,Grin2a,Grina,Herpud1,Iscu,Itpr1,Jph3,Kcna5,Oprm1,Pdpk1,Pdzd8,Pik3cb,Ryr3,Slc12a5,Slc4a4,Slc9a1,Slc9a7,Steap2,Tacr1,Vps33a
GO:0030048	actin filament-based movement	10	70	0.0194	ENSMUSP00000030669,ENSMUSP00000033030,ENSMUSP00000043765,ENSMUSP00000055673,ENSMUSP00000062507,ENSMUSP00000071084,ENSMUSP00000076697,ENSMUSP00000096148,ENSMUSP00000099671,ENSMUSP00000116028	Ank2,Kcna5,Mobp,Myh10,Myo5a,Parva,Scn1a,Scn1b,Scn4b,Slc9a1
GO:0032230	positive regulation of synaptic transmission, GABAergic	5	16	0.0194	ENSMUSP00000025083,ENSMUSP00000029078,ENSMUSP00000032122,ENSMUSP00000033189,ENSMUSP00000053703	Adra1a,Car2,Cckbr,Kif5b,Tacr1
GO:2000369	regulation of clathrin-dependent endocytosis	5	16	0.0194	ENSMUSP00000030212,ENSMUSP00000086948,ENSMUSP00000096096,ENSMUSP00000103129,ENSMUSP00000110777	Aak1,Sh3gl2,Snap91,Syt11,Tnk2
GO:0008654	phospholipid biosynthetic process	15	140	0.0195	ENSMUSP00000006692,ENSMUSP00000020027,ENSMUSP00000029201,ENSMUSP00000031273,ENSMUSP00000032413,ENSMUSP00000033754,ENSMUSP00000035037,ENSMUSP00000044280,ENSMUSP00000057635,ENSMUSP00000069284,ENSMUSP00000080531,ENSMUSP00000104533,ENSMUSP00000106480,ENSMUSP00000110583,ENSMUSP00000132780	Acsl6,Cds1,Etnk1,Fdps,Gpam,Idi1,Inpp4a,Lpgat1,Mvd,Pcyt1b,Pi4k2a,Piga,Pik3ca,Pik3cb,Serinc1
GO:0042493	response to drug	58	926	0.0204	ENSMUSP00000002487,ENSMUSP00000003687,ENSMUSP00000004136,ENSMUSP00000004140,ENSMUSP00000015950,ENSMUSP00000020118,ENSMUSP00000020634,ENSMUSP00000020706,ENSMUSP00000021921,ENSMUSP00000022639,ENSMUSP00000023099,ENSMUSP00000023132,ENSMUSP00000023758,ENSMUSP00000025290,ENSMUSP00000025402,ENSMUSP00000028160,ENSMUSP00000028335,ENSMUSP00000029078,ENSMUSP00000032122,ENSMUSP00000032451,ENSMUSP00000032710,ENSMUSP00000032738,ENSMUSP00000033952,ENSMUSP00000038527,ENSMUSP00000041732,ENSMUSP00000043492,ENSMUSP00000053703,ENSMUSP00000054356,ENSMUSP00000055673,ENSMUSP00000057355,ENSMUSP00000058699,ENSMUSP00000061185,ENSMUSP00000061278,ENSMUSP00000061472,ENSMUSP00000063166,ENSMUSP00000063548,ENSMUSP00000079100,ENSMUSP00000083077,ENSMUSP00000084918,ENSMUSP00000089426,ENSMUSP00000091455,ENSMUSP00000095866,ENSMUSP00000096690,ENSMUSP00000097833,ENSMUSP00000099777,ENSMUSP00000101236,ENSMUSP00000104500,ENSMUSP00000105223,ENSMUSP00000105743,ENSMUSP00000107576,ENSMUSP00000108302,ENSMUSP00000111501,ENSMUSP00000115558,ENSMUSP00000122103,ENSMUSP00000124938,ENSMUSP00000136673,ENSMUSP00000136944,ENSMUSP00000140536	Abat,Adcy1,Adra1a,Aldh1a1,Arrb1,Asic1,Atp1a2,Braf,Car2,Chrna7,Cib2,Crh,Crhr1,Dusp6,Erbb2ip,Glra1,Gnal,Grin1,Grin2a,Gstm1,Gstm3,Hmgcs1,Impact,Kcna5,Kcnc1,Kcnj10,Kif1b,Larp1,Mapk8,Mapk9,Nefl,Oprm1,Pde1b,Plcb1,Ppm1e,Ppp1r9b,Prkaa1,Ptch1,Qdpr,Rgs2,Ryr3,Setd7,Sfrp1,Slc12a5,Slc17a6,Slc1a2,Slc1a4,Slc25a12,Slc25a18,Slc25a25,Slc36a1,Slc36a4,Slc38a1,Slc38a2,Slc6a11,Slc6a5,Tacr1,Tgfb3
GO:0043254	regulation of protein complex assembly	31	409	0.0205	ENSMUSP00000020315,ENSMUSP00000020634,ENSMUSP00000021049,ENSMUSP00000021458,ENSMUSP00000021514,ENSMUSP00000022057,ENSMUSP00000025290,ENSMUSP00000026265,ENSMUSP00000028386,ENSMUSP00000028926,ENSMUSP00000031490,ENSMUSP00000032069,ENSMUSP00000033040,ENSMUSP00000041751,ENSMUSP00000044580,ENSMUSP00000049336,ENSMUSP00000061877,ENSMUSP00000071135,ENSMUSP00000072729,ENSMUSP00000078337,ENSMUSP00000084586,ENSMUSP00000085578,ENSMUSP00000089051,ENSMUSP00000095420,ENSMUSP00000096096,ENSMUSP00000096152,ENSMUSP00000101874,ENSMUSP00000106151,ENSMUSP00000107576,ENSMUSP00000108865,ENSMUSP00000115558	Actr3b,Add2,Ankrd27,Apc,Bbs4,Cand1,Crbn,Hspa1a,Impact,Insig1,Mapk8,Mapk9,Napb,Nckap1,Pak1,Ppm1a,Psmc5,Rgs2,Rims1,Snap91,Spire1,Sptb,Stx1b,Stxbp1,Tmod2,Tppp,Trim9,Ttbk1,Tubb4a,Ulk1,Vps41
GO:0010807	regulation of synaptic vesicle priming	4	9	0.0218	ENSMUSP00000028926,ENSMUSP00000089051,ENSMUSP00000095420,ENSMUSP00000101874	Napb,Rims1,Stx1b,Stxbp1
GO:0061052	negative regulation of cell growth involved in cardiac muscle cell development	4	9	0.0218	ENSMUSP00000033040,ENSMUSP00000071654,ENSMUSP00000115558,ENSMUSP00000129186	Gsk3a,Pak1,Rgs2,Tomm70a
GO:0140056	organelle localization by membrane tethering	9	59	0.0219	ENSMUSP00000021076,ENSMUSP00000021459,ENSMUSP00000026427,ENSMUSP00000031355,ENSMUSP00000031388,ENSMUSP00000079495,ENSMUSP00000089051,ENSMUSP00000096880,ENSMUSP00000101874	Esyt1,Ndrg4,Pdzd8,Rab15,Rab37,Stx1b,Stxbp1,Uso1,Vps33a
GO:0047496	vesicle transport along microtubule	7	36	0.0220	ENSMUSP00000018851,ENSMUSP00000021091,ENSMUSP00000025083,ENSMUSP00000061472,ENSMUSP00000072170,ENSMUSP00000075082,ENSMUSP00000111221	Ap3s2,Dtnbp1,Dync1h1,Dync1i1,Kif1b,Kif5b,Pafah1b1
GO:0019722	calcium-mediated signaling	13	113	0.0224	ENSMUSP00000026357,ENSMUSP00000028335,ENSMUSP00000030669,ENSMUSP00000032192,ENSMUSP00000039473,ENSMUSP00000041732,ENSMUSP00000043765,ENSMUSP00000063166,ENSMUSP00000078757,ENSMUSP00000089426,ENSMUSP00000099944,ENSMUSP00000099991,ENSMUSP00000111501	Ank2,Grin1,Grin2a,Itpr1,Jph3,Ntrk2,Pdpk1,Ppp1r9b,Ppp3r1,Prkaa1,Rcan2,Ryr3,Slc9a1
GO:0015813	L-glutamate transmembrane transport	5	17	0.0234	ENSMUSP00000032710,ENSMUSP00000054356,ENSMUSP00000079100,ENSMUSP00000108302,ENSMUSP00000122103	Kcnj10,Slc17a6,Slc1a2,Slc25a12,Slc25a18
GO:0002028	regulation of sodium ion transport	11	86	0.0239	ENSMUSP00000014221,ENSMUSP00000025083,ENSMUSP00000029490,ENSMUSP00000030669,ENSMUSP00000057340,ENSMUSP00000062507,ENSMUSP00000083077,ENSMUSP00000096148,ENSMUSP00000097601,ENSMUSP00000105743,ENSMUSP00000138839	Ahcyl1,Atp1a2,Chp1,Fgf12,Kif5b,Neto1,Plcb1,Scn1b,Scn4b,Slc9a1,Wnk3
GO:0010876	lipid localization	22	256	0.0239	ENSMUSP00000000608,ENSMUSP00000021942,ENSMUSP00000025236,ENSMUSP00000026427,ENSMUSP00000026897,ENSMUSP00000028178,ENSMUSP00000030408,ENSMUSP00000032927,ENSMUSP00000034713,ENSMUSP00000041985,ENSMUSP00000045291,ENSMUSP00000047927,ENSMUSP00000076856,ENSMUSP00000077123,ENSMUSP00000079238,ENSMUSP00000096880,ENSMUSP00000097219,ENSMUSP00000099353,ENSMUSP00000104533,ENSMUSP00000115723,ENSMUSP00000124370,ENSMUSP00000127685	Abca5,Acsl3,Acsl6,Acvr1c,Ano3,Atp8a2,Bscl2,Col4a3bp,Esyt1,Gm2a,Ldlr,Mfsd2a,Osbpl6,Osbpl9,Pdzd8,Pitpna,Pitpnc1,Prelid1,Slco3a1,Stard10,Stard4,Tex2
GO:0046324	regulation of glucose import	10	73	0.0244	ENSMUSP00000000122,ENSMUSP00000025791,ENSMUSP00000033040,ENSMUSP00000063166,ENSMUSP00000066488,ENSMUSP00000071654,ENSMUSP00000079100,ENSMUSP00000080716,ENSMUSP00000097066,ENSMUSP00000124223	Adrbk1,Agt,Erbb3,Gsk3a,Ngfr,Opa1,Pak1,Prkaa1,Slc1a2,Sorbs1
GO:0030900	forebrain development	31	415	0.0245	ENSMUSP00000021091,ENSMUSP00000022639,ENSMUSP00000023099,ENSMUSP00000025083,ENSMUSP00000026265,ENSMUSP00000028335,ENSMUSP00000028740,ENSMUSP00000030408,ENSMUSP00000032399,ENSMUSP00000033040,ENSMUSP00000041732,ENSMUSP00000042211,ENSMUSP00000044858,ENSMUSP00000050034,ENSMUSP00000055225,ENSMUSP00000061185,ENSMUSP00000062758,ENSMUSP00000078757,ENSMUSP00000079100,ENSMUSP00000081043,ENSMUSP00000085122,ENSMUSP00000085683,ENSMUSP00000091455,ENSMUSP00000099434,ENSMUSP00000099671,ENSMUSP00000105743,ENSMUSP00000109794,ENSMUSP00000110288,ENSMUSP00000112430,ENSMUSP00000112782,ENSMUSP00000124938	Bbs4,Cntnap2,Crh,Crhr1,Crtac1,Dclk1,E2f1,ENSMUSG00000044117,Fgfr2,Fgfr3,Grin1,Kcna1,Kcnc1,Kif3a,Kif5b,Kras,Mapk8ip3,Mfsd2a,Myh10,Nefl,Nrp2,Ntrk2,Pafah1b1,Pak1,Plcb1,Ppp1r9b,Sema7a,Slc1a2,Slc38a2,Tacc1,Ttbk2
GO:0072659	protein localization to plasma membrane	16	160	0.0252	ENSMUSP00000015146,ENSMUSP00000021076,ENSMUSP00000021921,ENSMUSP00000039139,ENSMUSP00000043765,ENSMUSP00000044168,ENSMUSP00000081953,ENSMUSP00000089051,ENSMUSP00000102904,ENSMUSP00000106809,ENSMUSP00000108225,ENSMUSP00000108300,ENSMUSP00000113441,ENSMUSP00000113571,ENSMUSP00000116028,ENSMUSP00000138839	Ank1,Ank2,Arhgap44,Dpp10,Dpp6,Efr3a,Efr3b,Epb4.1l3,Myo5a,Pacs2,Pacsin1,Ptch1,Rab37,Snx27,Stxbp1,Wnk3
GO:0046889	positive regulation of lipid biosynthetic process	11	87	0.0256	ENSMUSP00000020634,ENSMUSP00000025236,ENSMUSP00000034713,ENSMUSP00000034904,ENSMUSP00000045291,ENSMUSP00000057635,ENSMUSP00000066488,ENSMUSP00000080531,ENSMUSP00000097066,ENSMUSP00000106480,ENSMUSP00000129169	Abhd6,Acsl3,Agt,Elovl5,Fdps,Gpam,Ldlr,Lpgat1,Mapk9,Sorbs1,Stard4
GO:0006855	drug transmembrane transport	12	101	0.0258	ENSMUSP00000023099,ENSMUSP00000028160,ENSMUSP00000032710,ENSMUSP00000054356,ENSMUSP00000057355,ENSMUSP00000058699,ENSMUSP00000079100,ENSMUSP00000097833,ENSMUSP00000104500,ENSMUSP00000105223,ENSMUSP00000108302,ENSMUSP00000122103	Kcnj10,Slc17a6,Slc1a2,Slc1a4,Slc25a12,Slc25a18,Slc25a25,Slc36a1,Slc36a4,Slc38a1,Slc38a2,Slc6a5
GO:0019933	cAMP-mediated signaling	12	101	0.0258	ENSMUSP00000020706,ENSMUSP00000021610,ENSMUSP00000025402,ENSMUSP00000048719,ENSMUSP00000053703,ENSMUSP00000091455,ENSMUSP00000099759,ENSMUSP00000101236,ENSMUSP00000110221,ENSMUSP00000113498,ENSMUSP00000114323,ENSMUSP00000140890	Adcy1,Adcy9,Adm,Adra1a,Chga,Crhr1,Glp1r,Gnal,Oprm1,Rapgef4,Rims2,Rit2
GO:1902117	positive regulation of organelle assembly	10	74	0.0263	ENSMUSP00000006912,ENSMUSP00000018691,ENSMUSP00000018851,ENSMUSP00000020634,ENSMUSP00000026265,ENSMUSP00000028740,ENSMUSP00000031490,ENSMUSP00000104727,ENSMUSP00000107576,ENSMUSP00000110927	Atmin,Bbs4,Dync1h1,Mapk8,Mapk9,Pip4k2a,Pip4k2b,Sept7,Ttbk2,Ulk1
GO:0032386	regulation of intracellular transport	28	364	0.0270	ENSMUSP00000002487,ENSMUSP00000005606,ENSMUSP00000014221,ENSMUSP00000018851,ENSMUSP00000020986,ENSMUSP00000021514,ENSMUSP00000024627,ENSMUSP00000025083,ENSMUSP00000027979,ENSMUSP00000028926,ENSMUSP00000033040,ENSMUSP00000036065,ENSMUSP00000039440,ENSMUSP00000048719,ENSMUSP00000061877,ENSMUSP00000063166,ENSMUSP00000068178,ENSMUSP00000071654,ENSMUSP00000079495,ENSMUSP00000089051,ENSMUSP00000091455,ENSMUSP00000095420,ENSMUSP00000099587,ENSMUSP00000099991,ENSMUSP00000100991,ENSMUSP00000101874,ENSMUSP00000112782,ENSMUSP00000130899	Braf,Cep290,Chd1,Chp1,Crhr1,Dnajc27,Dync1h1,Gsk3a,Insig1,Kif3a,Kif5b,Napb,Ndrg4,Pak1,Pdpk1,Ppm1a,Ppp1cc,Prkaa1,Prkaca,Reep2,Reep6,Rims1,Rims2,Rims3,Stx1b,Stxbp1,Syne1,Uhmk1
GO:0048814	regulation of dendrite morphogenesis	12	102	0.0275	ENSMUSP00000021091,ENSMUSP00000028335,ENSMUSP00000039139,ENSMUSP00000039440,ENSMUSP00000041751,ENSMUSP00000057573,ENSMUSP00000061014,ENSMUSP00000062049,ENSMUSP00000072170,ENSMUSP00000099026,ENSMUSP00000105438,ENSMUSP00000124223	Ankrd27,Arhgap44,Camk2b,Cit,Dtnbp1,Fbxo31,Grin1,Opa1,Pafah1b1,Sipa1l1,Syne1,Xlr3b
GO:0022010	central nervous system myelination	5	18	0.0279	ENSMUSP00000021119,ENSMUSP00000043597,ENSMUSP00000054356,ENSMUSP00000085122,ENSMUSP00000099398	Aspa,Cntnap1,Fa2h,Fgfr3,Kcnj10
GO:0032328	alanine transport	4	10	0.0280	ENSMUSP00000023099,ENSMUSP00000057355,ENSMUSP00000104500,ENSMUSP00000105223	Slc1a4,Slc36a1,Slc36a4,Slc38a2
GO:0060548	negative regulation of cell death	61	1004	0.0283	ENSMUSP00000000122,ENSMUSP00000002487,ENSMUSP00000003687,ENSMUSP00000003705,ENSMUSP00000007797,ENSMUSP00000019470,ENSMUSP00000021610,ENSMUSP00000021942,ENSMUSP00000022639,ENSMUSP00000023225,ENSMUSP00000023291,ENSMUSP00000025290,ENSMUSP00000025791,ENSMUSP00000026672,ENSMUSP00000027040,ENSMUSP00000028335,ENSMUSP00000028600,ENSMUSP00000029201,ENSMUSP00000030669,ENSMUSP00000030816,ENSMUSP00000032192,ENSMUSP00000032399,ENSMUSP00000033952,ENSMUSP00000036150,ENSMUSP00000037028,ENSMUSP00000038051,ENSMUSP00000038063,ENSMUSP00000039440,ENSMUSP00000041282,ENSMUSP00000044004,ENSMUSP00000052648,ENSMUSP00000057635,ENSMUSP00000061185,ENSMUSP00000063166,ENSMUSP00000063276,ENSMUSP00000066488,ENSMUSP00000066741,ENSMUSP00000072170,ENSMUSP00000072175,ENSMUSP00000074392,ENSMUSP00000076830,ENSMUSP00000078337,ENSMUSP00000078757,ENSMUSP00000080716,ENSMUSP00000083656,ENSMUSP00000089051,ENSMUSP00000091455,ENSMUSP00000095866,ENSMUSP00000099991,ENSMUSP00000103028,ENSMUSP00000105926,ENSMUSP00000107576,ENSMUSP00000108367,ENSMUSP00000108620,ENSMUSP00000109635,ENSMUSP00000110221,ENSMUSP00000112430,ENSMUSP00000124201,ENSMUSP00000124223,ENSMUSP00000126137,ENSMUSP00000138839	Adar,Adora1,Adrbk1,Agt,Apc,Ar,Arrb1,Aven,Braf,Camk1d,Chga,Crh,Crhr1,Dffa,Dhcr24,Dnajc5,Dtnbp1,Erbb3,Fgfr2,Gabra5,Gabrb2,Gabrb3,Glp1r,Gpam,Grin1,Grina,Herpud1,Hipk3,Hsph1,Impact,Itpr1,Itsn1,Kifap3,Kras,Lifr,Lrp1,Map2k4,Mapk8,Mapk8ip2,Ncoa7,Nefl,Ngfr,Ntrk2,Opa1,Oxr1,Pde8a,Pdpk1,Pik3ca,Prelid1,Prkaa1,Psme3,Rb1cc1,Sfrp1,Six4,Slc9a1,Spp1,Stxbp1,Syne1,Tgfb3,Tsc22d3,Wnk3
GO:0099565	chemical synaptic transmission, postsynaptic	10	75	0.0283	ENSMUSP00000020707,ENSMUSP00000023291,ENSMUSP00000028335,ENSMUSP00000032738,ENSMUSP00000038051,ENSMUSP00000075687,ENSMUSP00000083656,ENSMUSP00000099777,ENSMUSP00000101236,ENSMUSP00000111501	Adora1,Chrna7,Gabra1,Gabrb3,Glra1,Gria3,Grin1,Grin2a,Mapk8ip2,Oprm1
GO:0033043	regulation of organelle organization	67	1127	0.0285	ENSMUSP00000002487,ENSMUSP00000003687,ENSMUSP00000006912,ENSMUSP00000015137,ENSMUSP00000018691,ENSMUSP00000018851,ENSMUSP00000020634,ENSMUSP00000021091,ENSMUSP00000021458,ENSMUSP00000021942,ENSMUSP00000022867,ENSMUSP00000024627,ENSMUSP00000025083,ENSMUSP00000025350,ENSMUSP00000026265,ENSMUSP00000028386,ENSMUSP00000028740,ENSMUSP00000031490,ENSMUSP00000032069,ENSMUSP00000032122,ENSMUSP00000033040,ENSMUSP00000039139,ENSMUSP00000039440,ENSMUSP00000041751,ENSMUSP00000043492,ENSMUSP00000044004,ENSMUSP00000046544,ENSMUSP00000049057,ENSMUSP00000049336,ENSMUSP00000061278,ENSMUSP00000061877,ENSMUSP00000062049,ENSMUSP00000062758,ENSMUSP00000063166,ENSMUSP00000068895,ENSMUSP00000070488,ENSMUSP00000070583,ENSMUSP00000071135,ENSMUSP00000071654,ENSMUSP00000072729,ENSMUSP00000074392,ENSMUSP00000078337,ENSMUSP00000080533,ENSMUSP00000084586,ENSMUSP00000085122,ENSMUSP00000085578,ENSMUSP00000087407,ENSMUSP00000088535,ENSMUSP00000089051,ENSMUSP00000095866,ENSMUSP00000096152,ENSMUSP00000103129,ENSMUSP00000104727,ENSMUSP00000105438,ENSMUSP00000105743,ENSMUSP00000106151,ENSMUSP00000107576,ENSMUSP00000110927,ENSMUSP00000112430,ENSMUSP00000113283,ENSMUSP00000113308,ENSMUSP00000113571,ENSMUSP00000115558,ENSMUSP00000124223,ENSMUSP00000132164,ENSMUSP00000135372,ENSMUSP00000140019	Actr3b,Add2,Ank1,Ankrd27,Apc,Arhgap44,Arrb1,Atmin,Bbs4,Braf,Calcoco2,Camk2b,Capn2,Chd1,Cit,Clasp1,Dcp2,Dync1h1,ENSMUSG00000044117,Fgfr2,Fgfr3,Gsk3a,Hecw2,Hmbox1,Hspa1a,Hsph1,Insig1,Kif5b,Laptm4b,Limk1,Lpin1,Lrp1,Map9,Mapk8,Mapk9,Nckap1,Opa1,Pafah1b1,Pak1,Pip4k2a,Pip4k2b,Plcb1,Ppm1e,Prelid1,Prkaa1,Rgs2,Sept7,Setd7,Sgsm1,Spire1,Sptb,Stxbp1,Syne1,Synj1,Syt11,Tacr1,Tbc1d30,Tgfb3,Tmeff2,Tmem102,Tmod2,Trim37,Trim9,Ttbk2,Tubb4a,Ulk1,Vps41
GO:0006816	calcium ion transport	20	228	0.0293	ENSMUSP00000000199,ENSMUSP00000019290,ENSMUSP00000023758,ENSMUSP00000026357,ENSMUSP00000028160,ENSMUSP00000028335,ENSMUSP00000032192,ENSMUSP00000032738,ENSMUSP00000045675,ENSMUSP00000053703,ENSMUSP00000071720,ENSMUSP00000086398,ENSMUSP00000089426,ENSMUSP00000099952,ENSMUSP00000101236,ENSMUSP00000105438,ENSMUSP00000110221,ENSMUSP00000111501,ENSMUSP00000124223,ENSMUSP00000138479	Adra1a,Asic1,Atp13a4,Atp2b2,Cacng2,Camk2a,Camk2b,Camk2g,Chrna7,Glp1r,Grin1,Grin2a,Itpr1,Jph3,Ncs1,Opa1,Oprm1,Pkd2l1,Ryr3,Slc25a25
GO:0097120	receptor localization to synapse	6	28	0.0298	ENSMUSP00000019290,ENSMUSP00000039139,ENSMUSP00000057340,ENSMUSP00000096775,ENSMUSP00000099952,ENSMUSP00000101874	Arhgap44,Cacng2,Camk2a,Kif5a,Neto1,Stx1b
GO:0007258	JUN phosphorylation	3	4	0.0301	ENSMUSP00000020634,ENSMUSP00000107576,ENSMUSP00000108468	Mapk10,Mapk8,Mapk9
GO:0061669	spontaneous neurotransmitter secretion	3	4	0.0301	ENSMUSP00000048719,ENSMUSP00000095420,ENSMUSP00000101874	Rims1,Rims2,Stx1b
GO:0007616	long-term memory	7	39	0.0305	ENSMUSP00000020706,ENSMUSP00000022322,ENSMUSP00000028335,ENSMUSP00000032122,ENSMUSP00000034713,ENSMUSP00000078757,ENSMUSP00000134380	Adcy1,Glud1,Grin1,Ldlr,Ntrk2,Pja2,Tacr1
GO:0008542	visual learning	9	63	0.0305	ENSMUSP00000002487,ENSMUSP00000023132,ENSMUSP00000028335,ENSMUSP00000032399,ENSMUSP00000057340,ENSMUSP00000079495,ENSMUSP00000083077,ENSMUSP00000091455,ENSMUSP00000111501	Atp1a2,Braf,Crhr1,Grin1,Grin2a,Kras,Ndrg4,Neto1,Pde1b
GO:0050885	neuromuscular process controlling balance	9	63	0.0305	ENSMUSP00000000608,ENSMUSP00000021091,ENSMUSP00000022639,ENSMUSP00000026357,ENSMUSP00000054804,ENSMUSP00000086398,ENSMUSP00000099398,ENSMUSP00000099671,ENSMUSP00000105438	Atp2b2,Camk2b,Camta1,Cntnap1,Gm2a,Jph3,Myh10,Nefl,Pafah1b1
GO:0051094	positive regulation of developmental process	81	1423	0.0305	ENSMUSP00000000122,ENSMUSP00000002487,ENSMUSP00000003687,ENSMUSP00000008297,ENSMUSP00000008878,ENSMUSP00000015137,ENSMUSP00000020634,ENSMUSP00000020999,ENSMUSP00000021091,ENSMUSP00000021119,ENSMUSP00000021921,ENSMUSP00000022639,ENSMUSP00000025290,ENSMUSP00000026265,ENSMUSP00000029078,ENSMUSP00000029423,ENSMUSP00000032399,ENSMUSP00000032738,ENSMUSP00000033040,ENSMUSP00000033892,ENSMUSP00000033952,ENSMUSP00000035218,ENSMUSP00000036150,ENSMUSP00000036674,ENSMUSP00000037028,ENSMUSP00000038351,ENSMUSP00000040315,ENSMUSP00000041751,ENSMUSP00000042211,ENSMUSP00000044168,ENSMUSP00000044580,ENSMUSP00000048719,ENSMUSP00000051379,ENSMUSP00000052648,ENSMUSP00000052919,ENSMUSP00000053123,ENSMUSP00000057573,ENSMUSP00000057635,ENSMUSP00000058050,ENSMUSP00000058142,ENSMUSP00000063166,ENSMUSP00000064443,ENSMUSP00000064691,ENSMUSP00000066488,ENSMUSP00000078337,ENSMUSP00000078757,ENSMUSP00000079238,ENSMUSP00000079495,ENSMUSP00000080531,ENSMUSP00000080716,ENSMUSP00000080717,ENSMUSP00000081455,ENSMUSP00000085122,ENSMUSP00000085683,ENSMUSP00000091317,ENSMUSP00000095420,ENSMUSP00000096096,ENSMUSP00000096148,ENSMUSP00000099026,ENSMUSP00000099587,ENSMUSP00000099660,ENSMUSP00000099842,ENSMUSP00000099991,ENSMUSP00000101236,ENSMUSP00000102207,ENSMUSP00000104533,ENSMUSP00000105438,ENSMUSP00000105743,ENSMUSP00000107576,ENSMUSP00000108929,ENSMUSP00000109635,ENSMUSP00000110221,ENSMUSP00000112430,ENSMUSP00000112438,ENSMUSP00000113308,ENSMUSP00000114323,ENSMUSP00000115558,ENSMUSP00000124223,ENSMUSP00000140019,ENSMUSP00000140701,ENSMUSP00000140890	Acsl6,Adm,Agt,Ankrd27,Apc,Ar,Aspa,Atp8a2,Bbs4,Bend6,Braf,Camk1d,Camk2b,Car2,Chil1,Chrna7,Clasp1,Clstn3,Dock5,Elavl4,Erbb3,Fbxo31,Fdps,Fgfr2,Fgfr3,Fndc5,Foxj1,Gfap,Glp1r,Gpam,Gprc5b,Impact,Itsn1,Jak1,Kif3c,Kras,Limk1,Lingo4,Lrrc4b,Mapk6,Mapk8,Mapk8ip3,Mapk9,Mob2,Nckipsd,Ndrg4,Nefl,Neurod4,Ngfr,Ntrk2,Opa1,Oprm1,Pacsin1,Pafah1b1,Pak1,Pdpk1,Plcb1,Pls1,Ppp1cc,Prkaa1,Ptch1,Rgs2,Rgs6,Rims1,Rims2,Rit2,Scn1b,Sema7a,Serpini1,Sfrp1,Six4,Slitrk4,Snap91,Srpx2,Synj1,Syt2,Tgfb3,Tnfsf13b,Ttbk1,Vwc2l,Xlr3b
GO:0044093	positive regulation of molecular function	89	1593	0.0307	ENSMUSP00000000122,ENSMUSP00000000608,ENSMUSP00000002487,ENSMUSP00000003687,ENSMUSP00000008878,ENSMUSP00000014221,ENSMUSP00000017544,ENSMUSP00000019290,ENSMUSP00000019470,ENSMUSP00000020027,ENSMUSP00000020634,ENSMUSP00000021942,ENSMUSP00000023291,ENSMUSP00000025083,ENSMUSP00000027991,ENSMUSP00000028178,ENSMUSP00000028335,ENSMUSP00000028600,ENSMUSP00000029201,ENSMUSP00000030669,ENSMUSP00000032069,ENSMUSP00000032399,ENSMUSP00000032738,ENSMUSP00000032946,ENSMUSP00000033040,ENSMUSP00000034912,ENSMUSP00000037028,ENSMUSP00000037210,ENSMUSP00000038199,ENSMUSP00000038351,ENSMUSP00000038653,ENSMUSP00000039139,ENSMUSP00000041282,ENSMUSP00000041751,ENSMUSP00000041819,ENSMUSP00000042844,ENSMUSP00000043765,ENSMUSP00000044004,ENSMUSP00000044580,ENSMUSP00000046191,ENSMUSP00000046544,ENSMUSP00000046584,ENSMUSP00000049057,ENSMUSP00000052648,ENSMUSP00000053703,ENSMUSP00000055225,ENSMUSP00000059894,ENSMUSP00000061014,ENSMUSP00000066488,ENSMUSP00000067616,ENSMUSP00000070488,ENSMUSP00000071654,ENSMUSP00000074392,ENSMUSP00000074656,ENSMUSP00000080716,ENSMUSP00000080717,ENSMUSP00000083656,ENSMUSP00000085122,ENSMUSP00000085683,ENSMUSP00000085712,ENSMUSP00000090613,ENSMUSP00000090854,ENSMUSP00000095866,ENSMUSP00000099952,ENSMUSP00000099991,ENSMUSP00000100600,ENSMUSP00000105438,ENSMUSP00000105743,ENSMUSP00000107576,ENSMUSP00000107655,ENSMUSP00000108865,ENSMUSP00000108987,ENSMUSP00000109635,ENSMUSP00000110435,ENSMUSP00000111221,ENSMUSP00000111363,ENSMUSP00000112430,ENSMUSP00000113265,ENSMUSP00000113769,ENSMUSP00000115558,ENSMUSP00000116291,ENSMUSP00000122852,ENSMUSP00000124201,ENSMUSP00000124938,ENSMUSP00000126598,ENSMUSP00000135372,ENSMUSP00000138839,ENSMUSP00000140030,ENSMUSP00000140701	Acvr1c,Add2,Adora1,Adra1a,Agt,Aktip,Ank2,Ankrd27,Ar,Arhgap44,Arhgef12,Arrb1,Braf,Cab39,Cacng2,Camk1d,Camk2a,Camk2b,Camkk1,Chil1,Chml,Chn1,Chp1,Chrna7,Clock,Crbn,Cyfip2,Dcun1d4,Dync1i1,Elmod1,Erbb3,Fam13b,Fgfr2,Fgfr3,Foxj1,Git1,Gm2a,Gprc5b,Grin1,Gsk3a,Herpud1,Hipk3,Hmbox1,Hsph1,Iqsec1,Iqsec3,Itsn1,Kcna1,Kcnc1,Kif5b,Kras,Lrp1,Map2k4,Map3k9,Mapk8,Mapk8ip2,Mapk8ip3,Mapk9,Mtmr9,Myo9a,Ngfr,Pak1,Parm1,Pdpk1,Pik3ca,Plcb1,Plcl2,Prelid1,Psme3,Rab6a,Rasgrf1,Rgs17,Rgs2,Rgs4,Rgs6,Serinc1,Sgsm1,Sipa1l1,Slc9a1,Srgap3,Stac2,Stxbp5l,Tbc1d30,Tgfb3,Trim37,Ttbk1,Ube2l3,Usp33,Wnk3
GO:0051345	positive regulation of hydrolase activity	43	652	0.0320	ENSMUSP00000000122,ENSMUSP00000000608,ENSMUSP00000019470,ENSMUSP00000020634,ENSMUSP00000021942,ENSMUSP00000027991,ENSMUSP00000028178,ENSMUSP00000028335,ENSMUSP00000032946,ENSMUSP00000034912,ENSMUSP00000037210,ENSMUSP00000038199,ENSMUSP00000038351,ENSMUSP00000038653,ENSMUSP00000039139,ENSMUSP00000041751,ENSMUSP00000044580,ENSMUSP00000046191,ENSMUSP00000046544,ENSMUSP00000053703,ENSMUSP00000059894,ENSMUSP00000061014,ENSMUSP00000066488,ENSMUSP00000070488,ENSMUSP00000085122,ENSMUSP00000085712,ENSMUSP00000090854,ENSMUSP00000095866,ENSMUSP00000099991,ENSMUSP00000100600,ENSMUSP00000105438,ENSMUSP00000105743,ENSMUSP00000107576,ENSMUSP00000107655,ENSMUSP00000110435,ENSMUSP00000111221,ENSMUSP00000112430,ENSMUSP00000115558,ENSMUSP00000116291,ENSMUSP00000122852,ENSMUSP00000126598,ENSMUSP00000140030,ENSMUSP00000140701	Acvr1c,Adra1a,Agt,Ankrd27,Arhgap44,Arhgef12,Arrb1,Camk2b,Chml,Chn1,Cyfip2,Dync1i1,Elmod1,Fam13b,Fgfr2,Fgfr3,Foxj1,Git1,Gm2a,Grin1,Iqsec1,Iqsec3,Mapk8,Mapk9,Mtmr9,Myo9a,Ngfr,Pdpk1,Plcb1,Prelid1,Psme3,Rab6a,Rasgrf1,Rgs17,Rgs2,Rgs4,Rgs6,Sgsm1,Sipa1l1,Srgap3,Stxbp5l,Tbc1d30,Ttbk1
GO:0010769	regulation of cell morphogenesis involved in differentiation	24	299	0.0321	ENSMUSP00000002487,ENSMUSP00000015137,ENSMUSP00000020634,ENSMUSP00000021091,ENSMUSP00000022639,ENSMUSP00000028335,ENSMUSP00000031490,ENSMUSP00000033040,ENSMUSP00000036674,ENSMUSP00000039139,ENSMUSP00000039440,ENSMUSP00000041751,ENSMUSP00000042211,ENSMUSP00000046883,ENSMUSP00000057573,ENSMUSP00000061014,ENSMUSP00000062049,ENSMUSP00000072170,ENSMUSP00000078757,ENSMUSP00000096096,ENSMUSP00000099026,ENSMUSP00000105438,ENSMUSP00000107655,ENSMUSP00000124223	Ankrd27,Arhgap44,Braf,Camk2b,Chn1,Cit,Dock5,Dtnbp1,Fbxo31,Grin1,Limk1,Mapk9,Nefl,Ntrk2,Opa1,Pafah1b1,Pak1,Sema7a,Sipa1l1,Snap91,Syne1,Ttl,Ulk1,Xlr3b
GO:0099072	regulation of postsynaptic membrane neurotransmitter receptor levels	5	19	0.0325	ENSMUSP00000019290,ENSMUSP00000039139,ENSMUSP00000099952,ENSMUSP00000101874,ENSMUSP00000113308	Arhgap44,Cacng2,Camk2a,Stx1b,Synj1
GO:0006869	lipid transport	20	231	0.0326	ENSMUSP00000000608,ENSMUSP00000021942,ENSMUSP00000025236,ENSMUSP00000026427,ENSMUSP00000026897,ENSMUSP00000030408,ENSMUSP00000032927,ENSMUSP00000034713,ENSMUSP00000041985,ENSMUSP00000045291,ENSMUSP00000047927,ENSMUSP00000076856,ENSMUSP00000077123,ENSMUSP00000079238,ENSMUSP00000096880,ENSMUSP00000097219,ENSMUSP00000099353,ENSMUSP00000104533,ENSMUSP00000115723,ENSMUSP00000124370	Abca5,Acsl3,Acsl6,Ano3,Atp8a2,Col4a3bp,Esyt1,Gm2a,Ldlr,Mfsd2a,Osbpl6,Osbpl9,Pdzd8,Pitpna,Pitpnc1,Prelid1,Slco3a1,Stard10,Stard4,Tex2
GO:0045597	positive regulation of cell differentiation	62	1033	0.0326	ENSMUSP00000000122,ENSMUSP00000002487,ENSMUSP00000003687,ENSMUSP00000008878,ENSMUSP00000015137,ENSMUSP00000020634,ENSMUSP00000020999,ENSMUSP00000021091,ENSMUSP00000021119,ENSMUSP00000021921,ENSMUSP00000022639,ENSMUSP00000025290,ENSMUSP00000029078,ENSMUSP00000029423,ENSMUSP00000033040,ENSMUSP00000033952,ENSMUSP00000035218,ENSMUSP00000036674,ENSMUSP00000037028,ENSMUSP00000038351,ENSMUSP00000040315,ENSMUSP00000041751,ENSMUSP00000042211,ENSMUSP00000044168,ENSMUSP00000044580,ENSMUSP00000048719,ENSMUSP00000051379,ENSMUSP00000052648,ENSMUSP00000052919,ENSMUSP00000057573,ENSMUSP00000058142,ENSMUSP00000064691,ENSMUSP00000066488,ENSMUSP00000078337,ENSMUSP00000078757,ENSMUSP00000079238,ENSMUSP00000079495,ENSMUSP00000080531,ENSMUSP00000081455,ENSMUSP00000085122,ENSMUSP00000085683,ENSMUSP00000095420,ENSMUSP00000096096,ENSMUSP00000096148,ENSMUSP00000099026,ENSMUSP00000099587,ENSMUSP00000099660,ENSMUSP00000101236,ENSMUSP00000102207,ENSMUSP00000104533,ENSMUSP00000105438,ENSMUSP00000105743,ENSMUSP00000107576,ENSMUSP00000109635,ENSMUSP00000110221,ENSMUSP00000112438,ENSMUSP00000113308,ENSMUSP00000114323,ENSMUSP00000115558,ENSMUSP00000124223,ENSMUSP00000140701,ENSMUSP00000140890	Acsl6,Adm,Agt,Ankrd27,Apc,Ar,Aspa,Atp8a2,Bend6,Braf,Camk1d,Camk2b,Car2,Dock5,Elavl4,Fbxo31,Fdps,Fgfr3,Fndc5,Foxj1,Gfap,Glp1r,Gprc5b,Impact,Itsn1,Kif3c,Limk1,Mapk6,Mapk8,Mapk8ip3,Mapk9,Mob2,Nckipsd,Ndrg4,Nefl,Neurod4,Ngfr,Ntrk2,Opa1,Oprm1,Pacsin1,Pafah1b1,Pak1,Plcb1,Ppp1cc,Ptch1,Rgs2,Rgs6,Rims1,Rims2,Rit2,Scn1b,Sema7a,Serpini1,Sfrp1,Snap91,Synj1,Syt2,Tgfb3,Ttbk1,Vwc2l,Xlr3b
GO:0050805	negative regulation of synaptic transmission	9	64	0.0326	ENSMUSP00000002487,ENSMUSP00000023758,ENSMUSP00000027370,ENSMUSP00000039440,ENSMUSP00000083656,ENSMUSP00000089051,ENSMUSP00000099759,ENSMUSP00000111483,ENSMUSP00000129169	Abhd6,Adora1,Asic1,Braf,Celf4,Pnkd,Rapgef4,Stxbp1,Syne1
GO:0035725	sodium ion transmembrane transport	14	135	0.0330	ENSMUSP00000023758,ENSMUSP00000030669,ENSMUSP00000032451,ENSMUSP00000045675,ENSMUSP00000058699,ENSMUSP00000062507,ENSMUSP00000072274,ENSMUSP00000076697,ENSMUSP00000079100,ENSMUSP00000080842,ENSMUSP00000083077,ENSMUSP00000096148,ENSMUSP00000108302,ENSMUSP00000121744	Asic1,Atp1a2,Pkd2l1,Scn1a,Scn1b,Scn4b,Scn8a,Slc1a2,Slc25a18,Slc4a4,Slc6a11,Slc6a5,Slc9a1,Slc9a7
GO:1903305	regulation of regulated secretory pathway	13	120	0.0330	ENSMUSP00000002487,ENSMUSP00000028926,ENSMUSP00000048719,ENSMUSP00000064706,ENSMUSP00000068178,ENSMUSP00000078198,ENSMUSP00000089051,ENSMUSP00000091455,ENSMUSP00000095420,ENSMUSP00000099991,ENSMUSP00000101874,ENSMUSP00000106151,ENSMUSP00000112438	Braf,Cadps,Crhr1,Napb,Pdpk1,Rims1,Rims2,Rims3,Rph3a,Stx1b,Stxbp1,Syt2,Trim9
GO:0051968	positive regulation of synaptic transmission, glutamatergic	6	29	0.0333	ENSMUSP00000000122,ENSMUSP00000033189,ENSMUSP00000072170,ENSMUSP00000078757,ENSMUSP00000083375,ENSMUSP00000089051	Cckbr,Dtnbp1,Glul,Ngfr,Ntrk2,Stxbp1
GO:0045823	positive regulation of heart contraction	7	40	0.0336	ENSMUSP00000021610,ENSMUSP00000032738,ENSMUSP00000053703,ENSMUSP00000071654,ENSMUSP00000110221,ENSMUSP00000115558,ENSMUSP00000140890	Adm,Adra1a,Chga,Chrna7,Glp1r,Gsk3a,Rgs2
GO:0051930	regulation of sensory perception of pain	8	52	0.0341	ENSMUSP00000004076,ENSMUSP00000025791,ENSMUSP00000030669,ENSMUSP00000033189,ENSMUSP00000054356,ENSMUSP00000083656,ENSMUSP00000101236,ENSMUSP00000111501	Adora1,Adrbk1,Cckbr,Grin2a,Grm3,Kcnj10,Oprm1,Slc9a1
GO:0051668	localization within membrane	12	106	0.0342	ENSMUSP00000019290,ENSMUSP00000021375,ENSMUSP00000028854,ENSMUSP00000033040,ENSMUSP00000036065,ENSMUSP00000039139,ENSMUSP00000057340,ENSMUSP00000096775,ENSMUSP00000099952,ENSMUSP00000101874,ENSMUSP00000109516,ENSMUSP00000113308	Arhgap44,Arhgef9,Cacng2,Camk2a,Kif5a,Mal,Neto1,Pak1,Reep2,Sec23a,Stx1b,Synj1
GO:1902903	regulation of supramolecular fiber organization	25	320	0.0354	ENSMUSP00000002487,ENSMUSP00000003687,ENSMUSP00000015137,ENSMUSP00000021458,ENSMUSP00000026265,ENSMUSP00000028386,ENSMUSP00000028740,ENSMUSP00000032069,ENSMUSP00000032122,ENSMUSP00000032738,ENSMUSP00000033040,ENSMUSP00000034713,ENSMUSP00000049336,ENSMUSP00000061278,ENSMUSP00000062049,ENSMUSP00000062758,ENSMUSP00000071135,ENSMUSP00000078337,ENSMUSP00000080533,ENSMUSP00000084586,ENSMUSP00000085578,ENSMUSP00000096152,ENSMUSP00000107576,ENSMUSP00000115558,ENSMUSP00000140019	Actr3b,Add2,Apc,Bbs4,Braf,Chrna7,Cit,Clasp1,ENSMUSG00000044117,Hspa1a,Ldlr,Limk1,Mapk8,Nckap1,Pak1,Ppm1e,Rgs2,Spire1,Sptb,Tacr1,Tgfb3,Tmeff2,Tmod2,Ttbk2,Tubb4a
GO:0030258	lipid modification	16	168	0.0359	ENSMUSP00000006912,ENSMUSP00000018691,ENSMUSP00000022563,ENSMUSP00000024706,ENSMUSP00000025236,ENSMUSP00000029201,ENSMUSP00000031977,ENSMUSP00000035037,ENSMUSP00000036936,ENSMUSP00000043597,ENSMUSP00000047776,ENSMUSP00000063166,ENSMUSP00000068940,ENSMUSP00000069284,ENSMUSP00000106809,ENSMUSP00000113308	Abcd2,Agk,Efr3b,Fa2h,Mtmr6,Pi4k2a,Pik3ca,Pik3cb,Pip4k2a,Pip4k2b,Pla2g7,Ppapdc2,Prkaa1,Scd1,Stard4,Synj1
GO:0031333	negative regulation of protein complex assembly	13	122	0.0369	ENSMUSP00000021458,ENSMUSP00000021514,ENSMUSP00000025290,ENSMUSP00000026265,ENSMUSP00000031490,ENSMUSP00000032069,ENSMUSP00000041751,ENSMUSP00000061877,ENSMUSP00000071135,ENSMUSP00000089051,ENSMUSP00000096152,ENSMUSP00000106151,ENSMUSP00000108865	Add2,Ankrd27,Bbs4,Crbn,Impact,Insig1,Ppm1a,Sptb,Stxbp1,Tmod2,Trim9,Tubb4a,Ulk1
GO:0051260	protein homooligomerization	26	339	0.0369	ENSMUSP00000009875,ENSMUSP00000023758,ENSMUSP00000025696,ENSMUSP00000041702,ENSMUSP00000045675,ENSMUSP00000050680,ENSMUSP00000054356,ENSMUSP00000055225,ENSMUSP00000055673,ENSMUSP00000056552,ENSMUSP00000064758,ENSMUSP00000078337,ENSMUSP00000079100,ENSMUSP00000082821,ENSMUSP00000083375,ENSMUSP00000084507,ENSMUSP00000084918,ENSMUSP00000089426,ENSMUSP00000099536,ENSMUSP00000099777,ENSMUSP00000103129,ENSMUSP00000103539,ENSMUSP00000107861,ENSMUSP00000109796,ENSMUSP00000114489,ENSMUSP00000124938	Ak3,Aldh1a1,Aldoc,Apc,Asic1,Atl2,Glra1,Glul,Kcna1,Kcna2,Kcna3,Kcna5,Kcna6,Kcnc1,Kcnc3,Kcnd1,Kcng4,Kcnj10,Kctd3,Kctd9,Lgi1,Nacc2,Pkd2l1,Ryr3,Slc1a2,Syt11
GO:0051403	stress-activated MAPK cascade	10	79	0.0369	ENSMUSP00000020634,ENSMUSP00000023291,ENSMUSP00000041282,ENSMUSP00000041819,ENSMUSP00000066488,ENSMUSP00000085122,ENSMUSP00000085683,ENSMUSP00000097601,ENSMUSP00000107576,ENSMUSP00000108468	Agt,Fgf12,Fgfr3,Map2k4,Map3k9,Mapk10,Mapk8,Mapk8ip2,Mapk8ip3,Mapk9
GO:0060359	response to ammonium ion	13	122	0.0369	ENSMUSP00000007797,ENSMUSP00000020707,ENSMUSP00000028335,ENSMUSP00000032122,ENSMUSP00000032738,ENSMUSP00000038051,ENSMUSP00000041732,ENSMUSP00000061185,ENSMUSP00000063548,ENSMUSP00000063812,ENSMUSP00000091455,ENSMUSP00000101236,ENSMUSP00000105743	Abat,Chrna7,Crh,Crhr1,Gabra1,Gabrb2,Gabrb3,Gabrg2,Grin1,Oprm1,Plcb1,Ppp1r9b,Tacr1
GO:0097366	response to bronchodilator	8	53	0.0370	ENSMUSP00000023132,ENSMUSP00000023758,ENSMUSP00000025402,ENSMUSP00000028335,ENSMUSP00000041732,ENSMUSP00000107576,ENSMUSP00000111501,ENSMUSP00000115558	Asic1,Gnal,Grin1,Grin2a,Mapk8,Pde1b,Ppp1r9b,Rgs2
GO:0098930	axonal transport	7	41	0.0370	ENSMUSP00000021091,ENSMUSP00000022639,ENSMUSP00000025083,ENSMUSP00000035208,ENSMUSP00000061472,ENSMUSP00000072170,ENSMUSP00000075082	Ap3s2,Bsn,Dtnbp1,Kif1b,Kif5b,Nefl,Pafah1b1
GO:0019228	neuronal action potential	6	30	0.0372	ENSMUSP00000032738,ENSMUSP00000041702,ENSMUSP00000055225,ENSMUSP00000076697,ENSMUSP00000080842,ENSMUSP00000113441	Chrna7,Dpp6,Kcna1,Kcna2,Scn1a,Scn8a
GO:0032594	protein transport within lipid bilayer	6	30	0.0372	ENSMUSP00000019290,ENSMUSP00000036065,ENSMUSP00000039139,ENSMUSP00000096775,ENSMUSP00000101874,ENSMUSP00000113308	Arhgap44,Cacng2,Kif5a,Reep2,Stx1b,Synj1
GO:0035249	synaptic transmission, glutamatergic	6	30	0.0372	ENSMUSP00000004076,ENSMUSP00000008297,ENSMUSP00000021898,ENSMUSP00000028335,ENSMUSP00000028926,ENSMUSP00000033040	Clstn3,Grin1,Grm3,Napb,Pak1,Shc3
GO:0048488	synaptic vesicle endocytosis	6	30	0.0372	ENSMUSP00000028926,ENSMUSP00000030212,ENSMUSP00000044168,ENSMUSP00000096096,ENSMUSP00000112438,ENSMUSP00000113308	Napb,Pacsin1,Sh3gl2,Snap91,Synj1,Syt2
GO:0051240	positive regulation of multicellular organismal process	93	1695	0.0372	ENSMUSP00000000122,ENSMUSP00000002487,ENSMUSP00000003687,ENSMUSP00000008297,ENSMUSP00000008878,ENSMUSP00000015137,ENSMUSP00000020634,ENSMUSP00000020999,ENSMUSP00000021091,ENSMUSP00000021119,ENSMUSP00000021610,ENSMUSP00000022639,ENSMUSP00000025290,ENSMUSP00000025724,ENSMUSP00000025791,ENSMUSP00000026265,ENSMUSP00000028335,ENSMUSP00000029078,ENSMUSP00000029423,ENSMUSP00000030669,ENSMUSP00000032122,ENSMUSP00000032738,ENSMUSP00000033040,ENSMUSP00000033313,ENSMUSP00000034713,ENSMUSP00000035218,ENSMUSP00000036150,ENSMUSP00000036674,ENSMUSP00000037028,ENSMUSP00000038351,ENSMUSP00000040315,ENSMUSP00000041751,ENSMUSP00000042211,ENSMUSP00000044168,ENSMUSP00000044580,ENSMUSP00000048719,ENSMUSP00000052648,ENSMUSP00000052919,ENSMUSP00000053123,ENSMUSP00000053703,ENSMUSP00000057340,ENSMUSP00000057573,ENSMUSP00000057635,ENSMUSP00000058050,ENSMUSP00000058142,ENSMUSP00000061185,ENSMUSP00000063166,ENSMUSP00000063548,ENSMUSP00000064443,ENSMUSP00000064691,ENSMUSP00000066488,ENSMUSP00000071654,ENSMUSP00000078757,ENSMUSP00000079238,ENSMUSP00000079495,ENSMUSP00000080531,ENSMUSP00000080716,ENSMUSP00000080717,ENSMUSP00000081455,ENSMUSP00000085122,ENSMUSP00000085683,ENSMUSP00000091317,ENSMUSP00000095420,ENSMUSP00000096096,ENSMUSP00000096148,ENSMUSP00000099026,ENSMUSP00000099587,ENSMUSP00000099759,ENSMUSP00000099842,ENSMUSP00000099991,ENSMUSP00000101236,ENSMUSP00000101874,ENSMUSP00000102207,ENSMUSP00000103861,ENSMUSP00000104533,ENSMUSP00000105438,ENSMUSP00000105470,ENSMUSP00000105743,ENSMUSP00000107576,ENSMUSP00000108367,ENSMUSP00000108929,ENSMUSP00000109635,ENSMUSP00000110221,ENSMUSP00000111501,ENSMUSP00000112430,ENSMUSP00000112438,ENSMUSP00000113308,ENSMUSP00000114323,ENSMUSP00000115558,ENSMUSP00000124223,ENSMUSP00000140019,ENSMUSP00000140701,ENSMUSP00000140890	Abat,Acsl6,Adm,Adra1a,Adrbk1,Agt,Ankrd27,Ar,Aspa,Atp6ap2,Atp8a2,Bbs4,Bend6,Braf,Camk1d,Camk2b,Car2,Chga,Chil1,Chrna7,Clasp1,Clstn3,Crh,Dlk1,Dock5,Elavl4,Erbb3,Fbxo31,Fdps,Fgfr2,Fgfr3,Foxj1,Gfap,Glp1r,Gpam,Gprc5b,Grin1,Grin2a,Gsk3a,Il33,Impact,Itsn1,Jak1,Kif3c,Ldlr,Limk1,Lingo4,Lrrc4b,Mapk6,Mapk8,Mapk8ip3,Mapk9,Mob2,Nckipsd,Ndrg4,Nefl,Neto1,Ngfr,Ntrk2,Opa1,Oprm1,Pacsin1,Pafah1b1,Pak1,Pdpk1,Pex5l,Plcb1,Pls1,Ppp1cc,Prkaa1,Rapgef4,Rgs2,Rgs6,Rims1,Rims2,Rit2,Scn1b,Sema7a,Serpini1,Six4,Slc9a1,Slitrk4,Snap91,Spp1,Srpx2,Stx1b,Synj1,Syt2,Tacr1,Tgfb3,Ttbk1,Vwc2l,Xlr3b
GO:0099637	neurotransmitter receptor transport	5	20	0.0372	ENSMUSP00000019290,ENSMUSP00000039139,ENSMUSP00000096775,ENSMUSP00000101874,ENSMUSP00000113308	Arhgap44,Cacng2,Kif5a,Stx1b,Synj1
GO:0009968	negative regulation of signal transduction	67	1147	0.0381	ENSMUSP00000000122,ENSMUSP00000002487,ENSMUSP00000003687,ENSMUSP00000004673,ENSMUSP00000005606,ENSMUSP00000006367,ENSMUSP00000014221,ENSMUSP00000016088,ENSMUSP00000019470,ENSMUSP00000020118,ENSMUSP00000021091,ENSMUSP00000021514,ENSMUSP00000021921,ENSMUSP00000021942,ENSMUSP00000023225,ENSMUSP00000023259,ENSMUSP00000023291,ENSMUSP00000023561,ENSMUSP00000025791,ENSMUSP00000027040,ENSMUSP00000027991,ENSMUSP00000028600,ENSMUSP00000032192,ENSMUSP00000032738,ENSMUSP00000033036,ENSMUSP00000033952,ENSMUSP00000037210,ENSMUSP00000039139,ENSMUSP00000039440,ENSMUSP00000044004,ENSMUSP00000046584,ENSMUSP00000049640,ENSMUSP00000052648,ENSMUSP00000052919,ENSMUSP00000053123,ENSMUSP00000053703,ENSMUSP00000055934,ENSMUSP00000056530,ENSMUSP00000058142,ENSMUSP00000061877,ENSMUSP00000063166,ENSMUSP00000066488,ENSMUSP00000066614,ENSMUSP00000071654,ENSMUSP00000072672,ENSMUSP00000074392,ENSMUSP00000074656,ENSMUSP00000078337,ENSMUSP00000079495,ENSMUSP00000080716,ENSMUSP00000085122,ENSMUSP00000095866,ENSMUSP00000099991,ENSMUSP00000101236,ENSMUSP00000103028,ENSMUSP00000105438,ENSMUSP00000105470,ENSMUSP00000107403,ENSMUSP00000111483,ENSMUSP00000115558,ENSMUSP00000116291,ENSMUSP00000124201,ENSMUSP00000124223,ENSMUSP00000131355,ENSMUSP00000140536,ENSMUSP00000140701,ENSMUSP00000140890	Adar,Adm,Adra1a,Adrbk1,Agt,Apc,Ar,Arhgap44,Arrb1,BC030336,Bend6,Braf,Camk2b,Celf4,Cgnl1,Chp1,Chrna7,Clock,Dkk3,Dlk1,Dusp6,Erbb2ip,Erbb3,Fgfr3,Gatsl2,Git1,Glg1,Grem2,Grina,Gsk3a,Herpud1,Hipk3,Hsph1,Htra1,Insig1,Itpr1,Lrp1,Lrrc4b,Lynx1,Mapk8ip2,Ndrg2,Ndrg4,Ngfr,Opa1,Oprm1,Pafah1b1,Pdpk1,Phlpp1,Plcl2,Ppm1a,Prelid1,Prkaa1,Prkaca,Psme3,Ptch1,Rb1cc1,Rbms3,Rgs17,Rgs2,Rgs4,Rgs6,Rgs7bp,Senp2,Sfrp1,Syne1,Tgfb3,Vwc2l
GO:0010827	regulation of glucose transmembrane transport	11	94	0.0387	ENSMUSP00000000122,ENSMUSP00000002487,ENSMUSP00000025791,ENSMUSP00000033040,ENSMUSP00000063166,ENSMUSP00000066488,ENSMUSP00000071654,ENSMUSP00000079100,ENSMUSP00000080716,ENSMUSP00000097066,ENSMUSP00000124223	Adrbk1,Agt,Braf,Erbb3,Gsk3a,Ngfr,Opa1,Pak1,Prkaa1,Slc1a2,Sorbs1
GO:0046578	regulation of Ras protein signal transduction	18	203	0.0390	ENSMUSP00000000122,ENSMUSP00000019999,ENSMUSP00000032399,ENSMUSP00000034912,ENSMUSP00000035980,ENSMUSP00000037210,ENSMUSP00000038653,ENSMUSP00000039139,ENSMUSP00000053703,ENSMUSP00000095866,ENSMUSP00000096930,ENSMUSP00000101759,ENSMUSP00000102647,ENSMUSP00000109516,ENSMUSP00000109635,ENSMUSP00000114323,ENSMUSP00000126598,ENSMUSP00000140030	Adra1a,Arfgef3,Arhgap44,Arhgef12,Arhgef17,Arhgef4,Arhgef9,Arrb1,Git1,Iqsec1,Iqsec3,Itsn1,Kras,Ngfr,Rasgrf1,Rasgrf2,Rit2,Ssx2ip
GO:0051051	negative regulation of transport	35	509	0.0396	ENSMUSP00000002487,ENSMUSP00000014221,ENSMUSP00000021610,ENSMUSP00000023758,ENSMUSP00000024708,ENSMUSP00000025724,ENSMUSP00000025791,ENSMUSP00000027370,ENSMUSP00000028178,ENSMUSP00000033952,ENSMUSP00000041751,ENSMUSP00000044168,ENSMUSP00000047480,ENSMUSP00000055673,ENSMUSP00000061185,ENSMUSP00000061877,ENSMUSP00000063166,ENSMUSP00000063548,ENSMUSP00000071654,ENSMUSP00000080716,ENSMUSP00000083077,ENSMUSP00000083656,ENSMUSP00000091455,ENSMUSP00000097601,ENSMUSP00000101236,ENSMUSP00000101874,ENSMUSP00000102904,ENSMUSP00000103129,ENSMUSP00000106151,ENSMUSP00000108865,ENSMUSP00000110435,ENSMUSP00000115558,ENSMUSP00000130098,ENSMUSP00000133056,ENSMUSP00000138839	Abat,Acvr1c,Adora1,Adrbk1,Ankrd27,Asic1,Atp1a2,Braf,C5ar2,Chga,Chp1,Crbn,Crh,Crhr1,Erbb3,Fgf12,Gsk3a,Il33,Insig1,Kcna5,Kcnab1,Oprm1,Pacsin1,Pacsin2,Pnkd,Prkaa1,Rgs2,Sfrp1,Snx27,Stx1b,Stxbp5l,Syt11,Tnfrsf21,Trim9,Wnk3
GO:0061025	membrane fusion	15	155	0.0400	ENSMUSP00000014221,ENSMUSP00000025474,ENSMUSP00000026879,ENSMUSP00000028926,ENSMUSP00000031355,ENSMUSP00000032487,ENSMUSP00000072729,ENSMUSP00000072836,ENSMUSP00000078198,ENSMUSP00000089051,ENSMUSP00000099559,ENSMUSP00000101874,ENSMUSP00000103129,ENSMUSP00000112438,ENSMUSP00000124223	Chp1,Fam73a,Gdap1,Napb,Napg,Opa1,Rph3a,Stx1b,Stxbp1,Syt11,Syt2,Uso1,Vamp1,Vps39,Vps41
GO:0099175	regulation of postsynapse organization	9	67	0.0400	ENSMUSP00000021091,ENSMUSP00000028335,ENSMUSP00000039139,ENSMUSP00000061014,ENSMUSP00000072170,ENSMUSP00000099026,ENSMUSP00000102904,ENSMUSP00000105438,ENSMUSP00000124223	Arhgap44,Camk2b,Dtnbp1,Grin1,Opa1,Pafah1b1,Sipa1l1,Snx27,Xlr3b
GO:0002026	regulation of the force of heart contraction	6	31	0.0413	ENSMUSP00000021610,ENSMUSP00000025791,ENSMUSP00000030669,ENSMUSP00000053703,ENSMUSP00000083077,ENSMUSP00000140890	Adm,Adra1a,Adrbk1,Atp1a2,Chga,Slc9a1
GO:0009266	response to temperature stimulus	15	156	0.0413	ENSMUSP00000000122,ENSMUSP00000005606,ENSMUSP00000019931,ENSMUSP00000030669,ENSMUSP00000032122,ENSMUSP00000032421,ENSMUSP00000032738,ENSMUSP00000063166,ENSMUSP00000066488,ENSMUSP00000083656,ENSMUSP00000084586,ENSMUSP00000096690,ENSMUSP00000097219,ENSMUSP00000107576,ENSMUSP00000140890	Adm,Adora1,Agt,Ano3,Chrna7,Hspa1a,Lrp11,Mapk8,Ngfr,Prkaa1,Prkaca,Slc12a5,Slc9a1,St8sia1,Tacr1
GO:0015698	inorganic anion transport	14	140	0.0413	ENSMUSP00000007797,ENSMUSP00000020707,ENSMUSP00000023670,ENSMUSP00000037447,ENSMUSP00000038051,ENSMUSP00000062638,ENSMUSP00000063276,ENSMUSP00000063812,ENSMUSP00000078384,ENSMUSP00000092690,ENSMUSP00000096690,ENSMUSP00000099777,ENSMUSP00000105223,ENSMUSP00000121744	Clic6,Gabra1,Gabra3,Gabra5,Gabrb2,Gabrb3,Gabrg2,Glra1,Lrrc8a,Slc12a5,Slc1a4,Slc4a4,Ttyh1,Ttyh3
GO:0060078	regulation of postsynaptic membrane potential	10	81	0.0413	ENSMUSP00000020707,ENSMUSP00000023291,ENSMUSP00000028335,ENSMUSP00000032738,ENSMUSP00000038051,ENSMUSP00000075687,ENSMUSP00000083656,ENSMUSP00000099777,ENSMUSP00000101236,ENSMUSP00000111501	Adora1,Chrna7,Gabra1,Gabrb3,Glra1,Gria3,Grin1,Grin2a,Mapk8ip2,Oprm1
GO:0071205	protein localization to juxtaparanode region of axon	3	5	0.0413	ENSMUSP00000099398,ENSMUSP00000108300,ENSMUSP00000110288	Cntnap1,Cntnap2,Epb4.1l3
GO:0086003	cardiac muscle cell contraction	6	31	0.0413	ENSMUSP00000030669,ENSMUSP00000043765,ENSMUSP00000055673,ENSMUSP00000062507,ENSMUSP00000076697,ENSMUSP00000096148	Ank2,Kcna5,Scn1a,Scn1b,Scn4b,Slc9a1
GO:0089718	amino acid import across plasma membrane	4	12	0.0413	ENSMUSP00000054356,ENSMUSP00000058699,ENSMUSP00000079100,ENSMUSP00000130194	Kcnj10,Slc1a2,Slc3a2,Slc6a5
GO:1905165	regulation of lysosomal protein catabolic process	3	5	0.0413	ENSMUSP00000022867,ENSMUSP00000034713,ENSMUSP00000044004	Laptm4b,Ldlr,Lrp1
GO:0007018	microtubule-based movement	21	256	0.0415	ENSMUSP00000008131,ENSMUSP00000016897,ENSMUSP00000018851,ENSMUSP00000020999,ENSMUSP00000021091,ENSMUSP00000022639,ENSMUSP00000025083,ENSMUSP00000028102,ENSMUSP00000035208,ENSMUSP00000061472,ENSMUSP00000072170,ENSMUSP00000075082,ENSMUSP00000096775,ENSMUSP00000099671,ENSMUSP00000101759,ENSMUSP00000109237,ENSMUSP00000111221,ENSMUSP00000112262,ENSMUSP00000112782,ENSMUSP00000116028,ENSMUSP00000122852	Ap3s2,Bsn,Copg1,Dtnbp1,Dync1h1,Dync1i1,Ift22,Kif1b,Kif3a,Kif3c,Kif5a,Kif5b,Kif5c,Klc2,Myh10,Myo5a,Myo9a,Nefl,Pafah1b1,Ssx2ip,Ttll1
GO:0007264	small GTPase mediated signal transduction	18	205	0.0415	ENSMUSP00000000122,ENSMUSP00000003451,ENSMUSP00000028386,ENSMUSP00000031490,ENSMUSP00000032399,ENSMUSP00000033040,ENSMUSP00000034912,ENSMUSP00000036674,ENSMUSP00000038063,ENSMUSP00000047652,ENSMUSP00000096930,ENSMUSP00000099759,ENSMUSP00000100600,ENSMUSP00000105313,ENSMUSP00000109516,ENSMUSP00000109635,ENSMUSP00000114323,ENSMUSP00000126598	Arhgef12,Arhgef9,Chml,Dhcr24,Dock3,Dock5,Itsn1,Kras,Nckap1,Ngfr,Pak1,Rapgef4,Rapgef5,Rasgrf1,Rasgrf2,Rit2,Rnd1,Ulk1
GO:2000310	regulation of NMDA receptor activity	5	21	0.0419	ENSMUSP00000023291,ENSMUSP00000034912,ENSMUSP00000061185,ENSMUSP00000096930,ENSMUSP00000101236	Crh,Mapk8ip2,Oprm1,Rasgrf1,Rasgrf2
GO:0048588	developmental cell growth	11	96	0.0429	ENSMUSP00000025290,ENSMUSP00000030212,ENSMUSP00000031490,ENSMUSP00000041282,ENSMUSP00000042211,ENSMUSP00000050034,ENSMUSP00000053703,ENSMUSP00000066488,ENSMUSP00000090854,ENSMUSP00000109794,ENSMUSP00000110927	Adra1a,Agt,Cyfip2,Dclk1,Impact,Map2k4,Nrp2,Sema7a,Sept7,Sh3gl2,Ulk1
GO:0030073	insulin secretion	7	43	0.0434	ENSMUSP00000027404,ENSMUSP00000038502,ENSMUSP00000048719,ENSMUSP00000099759,ENSMUSP00000110221,ENSMUSP00000116028,ENSMUSP00000131895	Cplx1,Glp1r,Myo5a,Ptprn,Rapgef4,Rims2,Snx19
GO:0060998	regulation of dendritic spine development	10	82	0.0434	ENSMUSP00000000122,ENSMUSP00000021091,ENSMUSP00000039139,ENSMUSP00000040315,ENSMUSP00000061014,ENSMUSP00000072170,ENSMUSP00000099026,ENSMUSP00000105438,ENSMUSP00000109635,ENSMUSP00000124223	Arhgap44,Camk2b,Dtnbp1,Itsn1,Mapk6,Ngfr,Opa1,Pafah1b1,Sipa1l1,Xlr3b
GO:0051129	negative regulation of cellular component organization	43	669	0.0435	ENSMUSP00000000122,ENSMUSP00000006893,ENSMUSP00000021091,ENSMUSP00000021458,ENSMUSP00000021514,ENSMUSP00000021942,ENSMUSP00000025290,ENSMUSP00000025350,ENSMUSP00000026265,ENSMUSP00000028740,ENSMUSP00000030816,ENSMUSP00000031490,ENSMUSP00000032069,ENSMUSP00000034713,ENSMUSP00000041751,ENSMUSP00000044004,ENSMUSP00000044168,ENSMUSP00000049057,ENSMUSP00000052648,ENSMUSP00000061877,ENSMUSP00000062049,ENSMUSP00000062758,ENSMUSP00000064691,ENSMUSP00000070488,ENSMUSP00000071135,ENSMUSP00000071654,ENSMUSP00000072170,ENSMUSP00000078337,ENSMUSP00000080533,ENSMUSP00000082588,ENSMUSP00000085122,ENSMUSP00000089051,ENSMUSP00000096152,ENSMUSP00000101874,ENSMUSP00000103129,ENSMUSP00000106151,ENSMUSP00000108865,ENSMUSP00000112430,ENSMUSP00000114323,ENSMUSP00000124223,ENSMUSP00000130098,ENSMUSP00000140019,ENSMUSP00000140409	Add2,Ankrd27,Apc,Ar,Bbs4,Cit,Clasp1,Crbn,Dcp2,Dffa,Dtnbp1,ENSMUSG00000044117,Fgfr2,Fgfr3,Gfap,Gsk3a,Impact,Insig1,Kiaa0319,Klk8,Ldlr,Lrp1,Ngfr,Opa1,Pacsin1,Pacsin2,Pafah1b1,Ppm1a,Prelid1,Rit2,Spock1,Sptb,Stx1b,Stxbp1,Syt11,Tbc1d30,Tmeff2,Tmod2,Trim37,Trim9,Ttbk2,Tubb4a,Ulk1
GO:0048585	negative regulation of response to stimulus	83	1496	0.0449	ENSMUSP00000000122,ENSMUSP00000002487,ENSMUSP00000003687,ENSMUSP00000004673,ENSMUSP00000005606,ENSMUSP00000006367,ENSMUSP00000014221,ENSMUSP00000016088,ENSMUSP00000019470,ENSMUSP00000020118,ENSMUSP00000021091,ENSMUSP00000021514,ENSMUSP00000021921,ENSMUSP00000021942,ENSMUSP00000023225,ENSMUSP00000023259,ENSMUSP00000023291,ENSMUSP00000023561,ENSMUSP00000025724,ENSMUSP00000025791,ENSMUSP00000026265,ENSMUSP00000026672,ENSMUSP00000027040,ENSMUSP00000027991,ENSMUSP00000028335,ENSMUSP00000028600,ENSMUSP00000032192,ENSMUSP00000032738,ENSMUSP00000033036,ENSMUSP00000033952,ENSMUSP00000034713,ENSMUSP00000037210,ENSMUSP00000038351,ENSMUSP00000039139,ENSMUSP00000039440,ENSMUSP00000044004,ENSMUSP00000046584,ENSMUSP00000049640,ENSMUSP00000052648,ENSMUSP00000052919,ENSMUSP00000053123,ENSMUSP00000053703,ENSMUSP00000055934,ENSMUSP00000056530,ENSMUSP00000058142,ENSMUSP00000061877,ENSMUSP00000063166,ENSMUSP00000063548,ENSMUSP00000066488,ENSMUSP00000066614,ENSMUSP00000066741,ENSMUSP00000069231,ENSMUSP00000071654,ENSMUSP00000072672,ENSMUSP00000074392,ENSMUSP00000074656,ENSMUSP00000078337,ENSMUSP00000079495,ENSMUSP00000080716,ENSMUSP00000082588,ENSMUSP00000082873,ENSMUSP00000083656,ENSMUSP00000085122,ENSMUSP00000095866,ENSMUSP00000099991,ENSMUSP00000101236,ENSMUSP00000101271,ENSMUSP00000103028,ENSMUSP00000105438,ENSMUSP00000105470,ENSMUSP00000105926,ENSMUSP00000107403,ENSMUSP00000111483,ENSMUSP00000115558,ENSMUSP00000116291,ENSMUSP00000124201,ENSMUSP00000124223,ENSMUSP00000131355,ENSMUSP00000133056,ENSMUSP00000140019,ENSMUSP00000140536,ENSMUSP00000140701,ENSMUSP00000140890	Abat,Adar,Adm,Adora1,Adra1a,Adrbk1,Agt,Ajap1,Apc,Ar,Arhgap44,Arrb1,BC030336,Bbs4,Bend6,Braf,C5ar2,Camk2b,Celf4,Cgnl1,Chp1,Chrna7,Clasp1,Clock,Dkk3,Dlk1,Dusp6,Erbb2ip,Erbb3,Fgfr3,Foxj1,Gatsl2,Git1,Glg1,Grem2,Grin1,Grina,Gsk3a,Herpud1,Hipk3,Hsph1,Htra1,Il33,Insig1,Itpr1,Klk8,Ldlr,Lrp1,Lrrc4b,Lynx1,Mapk8ip2,Ncoa7,Ndrg2,Ndrg4,Ngfr,Opa1,Oprm1,Oxr1,Pafah1b1,Pde8a,Pdpk1,Phlpp1,Plcl2,Ppm1a,Prelid1,Prkaa1,Prkaca,Psme3,Ptch1,Rb1cc1,Rbms3,Rgs17,Rgs2,Rgs4,Rgs6,Rgs7bp,Senp2,Sfrp1,Susd4,Syne1,Tgfb3,Tnfaip6,Vwc2l
GO:0048284	organelle fusion	12	112	0.0464	ENSMUSP00000026879,ENSMUSP00000031355,ENSMUSP00000032487,ENSMUSP00000072729,ENSMUSP00000072836,ENSMUSP00000078198,ENSMUSP00000089051,ENSMUSP00000099559,ENSMUSP00000101874,ENSMUSP00000103129,ENSMUSP00000112438,ENSMUSP00000124223	Fam73a,Gdap1,Opa1,Rph3a,Stx1b,Stxbp1,Syt11,Syt2,Uso1,Vamp1,Vps39,Vps41
GO:0046777	protein autophosphorylation	18	208	0.0468	ENSMUSP00000005606,ENSMUSP00000024627,ENSMUSP00000027979,ENSMUSP00000031490,ENSMUSP00000033040,ENSMUSP00000041819,ENSMUSP00000048238,ENSMUSP00000071720,ENSMUSP00000078757,ENSMUSP00000085122,ENSMUSP00000086948,ENSMUSP00000098056,ENSMUSP00000099842,ENSMUSP00000099952,ENSMUSP00000105438,ENSMUSP00000110777,ENSMUSP00000112430,ENSMUSP00000138839	Aak1,Camk2a,Camk2b,Camk2g,Chd1,Eif2ak1,Fgfr2,Fgfr3,Jak1,Lmtk2,Map3k9,Ntrk2,Pak1,Prkaca,Tnk2,Uhmk1,Ulk1,Wnk3
GO:0055065	metal ion homeostasis	37	555	0.0468	ENSMUSP00000003754,ENSMUSP00000023225,ENSMUSP00000024954,ENSMUSP00000026357,ENSMUSP00000026937,ENSMUSP00000028335,ENSMUSP00000030669,ENSMUSP00000032122,ENSMUSP00000032192,ENSMUSP00000032738,ENSMUSP00000033189,ENSMUSP00000033695,ENSMUSP00000035037,ENSMUSP00000038527,ENSMUSP00000043765,ENSMUSP00000053703,ENSMUSP00000054356,ENSMUSP00000055225,ENSMUSP00000055673,ENSMUSP00000066488,ENSMUSP00000083077,ENSMUSP00000086398,ENSMUSP00000089426,ENSMUSP00000091455,ENSMUSP00000096880,ENSMUSP00000098056,ENSMUSP00000099991,ENSMUSP00000101236,ENSMUSP00000110221,ENSMUSP00000110314,ENSMUSP00000111084,ENSMUSP00000111501,ENSMUSP00000113571,ENSMUSP00000124201,ENSMUSP00000133056,ENSMUSP00000138479,ENSMUSP00000140890	Abcb7,Adm,Adra1a,Agt,Ank1,Ank2,Atp13a4,Atp1a2,Atp2b2,Atp6v1a,C5ar2,Calb2,Cckbr,Chrna7,Cib2,Crhr1,Eif2ak1,Epas1,Glp1r,Grin1,Grin2a,Grina,Herpud1,Iscu,Itpr1,Jph3,Kcna1,Kcna5,Kcnj10,Oprm1,Pdpk1,Pdzd8,Pik3cb,Ryr3,Slc9a1,Steap2,Tacr1
GO:1903522	regulation of blood circulation	19	225	0.0468	ENSMUSP00000021610,ENSMUSP00000024954,ENSMUSP00000025791,ENSMUSP00000030669,ENSMUSP00000032122,ENSMUSP00000032738,ENSMUSP00000036674,ENSMUSP00000043765,ENSMUSP00000053703,ENSMUSP00000055673,ENSMUSP00000062507,ENSMUSP00000066488,ENSMUSP00000071654,ENSMUSP00000083077,ENSMUSP00000083656,ENSMUSP00000096148,ENSMUSP00000110221,ENSMUSP00000115558,ENSMUSP00000140890	Adm,Adora1,Adra1a,Adrbk1,Agt,Ank2,Atp1a2,Chga,Chrna7,Dock5,Epas1,Glp1r,Gsk3a,Kcna5,Rgs2,Scn1b,Scn4b,Slc9a1,Tacr1
GO:0045834	positive regulation of lipid metabolic process	15	159	0.0472	ENSMUSP00000020634,ENSMUSP00000025236,ENSMUSP00000034713,ENSMUSP00000034904,ENSMUSP00000036936,ENSMUSP00000045291,ENSMUSP00000057635,ENSMUSP00000066488,ENSMUSP00000068940,ENSMUSP00000080531,ENSMUSP00000083656,ENSMUSP00000085122,ENSMUSP00000097066,ENSMUSP00000106480,ENSMUSP00000129169	Abcd2,Abhd6,Acsl3,Adora1,Agt,Elovl5,Fdps,Fgfr3,Gpam,Ldlr,Lpgat1,Mapk9,Scd1,Sorbs1,Stard4
GO:0007017	microtubule-based process	39	595	0.0477	ENSMUSP00000008131,ENSMUSP00000014221,ENSMUSP00000016897,ENSMUSP00000018851,ENSMUSP00000020999,ENSMUSP00000021091,ENSMUSP00000022057,ENSMUSP00000022639,ENSMUSP00000025083,ENSMUSP00000026265,ENSMUSP00000027929,ENSMUSP00000028102,ENSMUSP00000028740,ENSMUSP00000029571,ENSMUSP00000035208,ENSMUSP00000046883,ENSMUSP00000048809,ENSMUSP00000049336,ENSMUSP00000061472,ENSMUSP00000071135,ENSMUSP00000072170,ENSMUSP00000075082,ENSMUSP00000076830,ENSMUSP00000078337,ENSMUSP00000081043,ENSMUSP00000088535,ENSMUSP00000096775,ENSMUSP00000099671,ENSMUSP00000101759,ENSMUSP00000108090,ENSMUSP00000109237,ENSMUSP00000111221,ENSMUSP00000112262,ENSMUSP00000112782,ENSMUSP00000113265,ENSMUSP00000116028,ENSMUSP00000122852,ENSMUSP00000140019,ENSMUSP00000140657	Ap3s2,Apc,Bbs4,Bsn,Chp1,Clasp1,Copg1,Dtnbp1,Dync1h1,Dync1i1,Ift22,Kif1b,Kif3a,Kif3c,Kif5a,Kif5b,Kif5c,Kifap3,Klc2,Map7d2,Map9,Mark1,Myh10,Myo5a,Myo9a,Nefl,Pafah1b1,Sass6,Spire1,Ssx2ip,Tacc1,Tppp,Ttbk2,Ttl,Ttll1,Ttll5,Tuba4a,Tubb4a,Usp33
GO:0046834	lipid phosphorylation	7	44	0.0477	ENSMUSP00000006912,ENSMUSP00000018691,ENSMUSP00000029201,ENSMUSP00000031977,ENSMUSP00000035037,ENSMUSP00000069284,ENSMUSP00000106809	Agk,Efr3b,Pi4k2a,Pik3ca,Pik3cb,Pip4k2a,Pip4k2b
GO:0061001	regulation of dendritic spine morphogenesis	7	44	0.0477	ENSMUSP00000021091,ENSMUSP00000039139,ENSMUSP00000061014,ENSMUSP00000072170,ENSMUSP00000099026,ENSMUSP00000105438,ENSMUSP00000124223	Arhgap44,Camk2b,Dtnbp1,Opa1,Pafah1b1,Sipa1l1,Xlr3b
GO:0003073	regulation of systemic arterial blood pressure	11	98	0.0481	ENSMUSP00000026265,ENSMUSP00000032122,ENSMUSP00000032738,ENSMUSP00000033313,ENSMUSP00000052648,ENSMUSP00000053703,ENSMUSP00000061185,ENSMUSP00000066488,ENSMUSP00000071654,ENSMUSP00000083656,ENSMUSP00000140890	Adm,Adora1,Adra1a,Agt,Ar,Atp6ap2,Bbs4,Chrna7,Crh,Gsk3a,Tacr1
GO:0044070	regulation of anion transport	12	113	0.0485	ENSMUSP00000020634,ENSMUSP00000021942,ENSMUSP00000029078,ENSMUSP00000029490,ENSMUSP00000063548,ENSMUSP00000066488,ENSMUSP00000072170,ENSMUSP00000079238,ENSMUSP00000083656,ENSMUSP00000089051,ENSMUSP00000104533,ENSMUSP00000115558	Abat,Acsl6,Adora1,Agt,Ahcyl1,Atp8a2,Car2,Dtnbp1,Mapk9,Prelid1,Rgs2,Stxbp1
GO:0006897	endocytosis	30	424	0.0488	ENSMUSP00000019290,ENSMUSP00000019931,ENSMUSP00000022197,ENSMUSP00000025791,ENSMUSP00000028926,ENSMUSP00000029201,ENSMUSP00000030212,ENSMUSP00000031490,ENSMUSP00000032477,ENSMUSP00000032738,ENSMUSP00000034713,ENSMUSP00000035037,ENSMUSP00000043765,ENSMUSP00000044004,ENSMUSP00000044168,ENSMUSP00000065225,ENSMUSP00000086948,ENSMUSP00000093197,ENSMUSP00000095866,ENSMUSP00000096096,ENSMUSP00000098056,ENSMUSP00000109190,ENSMUSP00000109635,ENSMUSP00000110777,ENSMUSP00000111084,ENSMUSP00000112438,ENSMUSP00000113265,ENSMUSP00000113308,ENSMUSP00000130098,ENSMUSP00000140890	Aak1,Adm,Adrbk1,Ank2,Arrb1,Cacng2,Chrna7,Eif2ak1,Fnbp1,Itsn1,Ldlr,Lrp1,Lrp11,March2,Napb,Necap1,Pacsin1,Pacsin2,Pik3ca,Pik3cb,Scamp1,Sh3gl2,Snap91,Steap2,Susd2,Synj1,Syt2,Tnk2,Ulk1,Usp33
GO:0010033	response to organic substance	131	2553	0.0490	ENSMUSP00000000122,ENSMUSP00000002487,ENSMUSP00000003687,ENSMUSP00000004136,ENSMUSP00000005606,ENSMUSP00000007797,ENSMUSP00000010807,ENSMUSP00000015950,ENSMUSP00000020118,ENSMUSP00000020634,ENSMUSP00000020706,ENSMUSP00000020707,ENSMUSP00000021049,ENSMUSP00000021347,ENSMUSP00000021514,ENSMUSP00000021921,ENSMUSP00000022639,ENSMUSP00000022977,ENSMUSP00000023112,ENSMUSP00000023132,ENSMUSP00000023758,ENSMUSP00000024708,ENSMUSP00000025083,ENSMUSP00000025290,ENSMUSP00000025402,ENSMUSP00000025791,ENSMUSP00000026265,ENSMUSP00000026672,ENSMUSP00000026879,ENSMUSP00000027404,ENSMUSP00000028178,ENSMUSP00000028335,ENSMUSP00000029078,ENSMUSP00000029201,ENSMUSP00000029490,ENSMUSP00000030212,ENSMUSP00000030669,ENSMUSP00000032122,ENSMUSP00000032192,ENSMUSP00000032399,ENSMUSP00000032738,ENSMUSP00000033040,ENSMUSP00000033754,ENSMUSP00000033952,ENSMUSP00000034713,ENSMUSP00000035630,ENSMUSP00000036604,ENSMUSP00000036936,ENSMUSP00000037210,ENSMUSP00000037377,ENSMUSP00000038051,ENSMUSP00000038063,ENSMUSP00000038527,ENSMUSP00000040315,ENSMUSP00000041282,ENSMUSP00000041347,ENSMUSP00000041732,ENSMUSP00000043492,ENSMUSP00000045291,ENSMUSP00000047551,ENSMUSP00000048238,ENSMUSP00000049640,ENSMUSP00000052648,ENSMUSP00000052872,ENSMUSP00000053123,ENSMUSP00000053703,ENSMUSP00000055602,ENSMUSP00000055673,ENSMUSP00000057635,ENSMUSP00000061185,ENSMUSP00000061472,ENSMUSP00000061877,ENSMUSP00000063166,ENSMUSP00000063548,ENSMUSP00000063812,ENSMUSP00000068895,ENSMUSP00000070583,ENSMUSP00000071654,ENSMUSP00000074392,ENSMUSP00000076336,ENSMUSP00000078337,ENSMUSP00000078547,ENSMUSP00000078757,ENSMUSP00000079100,ENSMUSP00000080717,ENSMUSP00000083077,ENSMUSP00000083375,ENSMUSP00000084586,ENSMUSP00000084918,ENSMUSP00000085122,ENSMUSP00000089051,ENSMUSP00000089426,ENSMUSP00000089462,ENSMUSP00000091455,ENSMUSP00000092637,ENSMUSP00000093830,ENSMUSP00000097066,ENSMUSP00000099434,ENSMUSP00000099777,ENSMUSP00000099842,ENSMUSP00000099952,ENSMUSP00000099991,ENSMUSP00000101236,ENSMUSP00000102906,ENSMUSP00000103028,ENSMUSP00000103286,ENSMUSP00000105743,ENSMUSP00000107576,ENSMUSP00000108367,ENSMUSP00000109794,ENSMUSP00000110221,ENSMUSP00000111084,ENSMUSP00000111363,ENSMUSP00000111501,ENSMUSP00000112430,ENSMUSP00000113115,ENSMUSP00000113308,ENSMUSP00000115558,ENSMUSP00000116028,ENSMUSP00000124201,ENSMUSP00000124938,ENSMUSP00000126137,ENSMUSP00000130194,ENSMUSP00000132164,ENSMUSP00000132780,ENSMUSP00000136673,ENSMUSP00000136944,ENSMUSP00000138362,ENSMUSP00000140536,ENSMUSP00000140890,ENSMUSP00000141054	Abat,Acsl3,Acvr1c,Adam23,Adar,Adcy1,Adm,Adra1a,Adrbk1,Aff3,Ahcyl1,Aldh1a1,Apc,Ar,Asah2,Asic1,Atp1a2,Bbs4,Braf,Camk2a,Capn2,Car2,Chil1,Chrna7,Cib2,Crh,Crhr1,Dhcr24,Dusp6,E2f1,Ephx1,Erbb2ip,Ezh1,Fads1,Fasn,Fbxo2,Fgfr2,Fgfr3,Gabra1,Gabrb2,Gabrb3,Gabrg2,Gdap1,Git1,Gjb6,Glp1r,Glra1,Glul,Gnal,Gpam,Grem2,Grin1,Grin2a,Gsk3a,Gstm3,Herpud1,Hmgcs1,Hspa1a,Hspa4l,Hsph1,Idi1,Impact,Ina,Insig1,Itpr1,Jak1,Kcna5,Kcnc1,Kif1b,Kif5b,Kras,Larp1,Ldlr,Lifr,Lmtk2,Lpin1,Lrrc4b,Map2k4,Mapk4,Mapk6,Mapk8,Mapk9,Myo5a,Nefl,Nfe2l1,Ngfr,Nrp2,Ntrk2,Oprm1,Pak1,Paqr8,Paqr9,Pde1b,Pde8a,Pdk3,Pdpk1,Piga,Pik3ca,Plcb1,Pmm1,Ppm1a,Ppp1r9b,Prkaa1,Prkaca,Psmc5,Ptch1,Ptprn,Qdpr,Rgs2,Ryr3,Scd1,Sel1l,Setd7,Sfrp1,Sh3gl2,Slc1a2,Slc3a2,Slc9a1,Sorbs1,Spock2,Spp1,Sqle,Steap2,Stxbp1,Synj1,Tacr1,Tgfb3,Tmem102,Tnfrsf21,Ube2l3,Zfp106
GO:0019637	organophosphate metabolic process	48	775	0.0493	ENSMUSP00000002549,ENSMUSP00000006692,ENSMUSP00000006912,ENSMUSP00000018691,ENSMUSP00000020027,ENSMUSP00000020217,ENSMUSP00000020706,ENSMUSP00000022563,ENSMUSP00000023132,ENSMUSP00000024706,ENSMUSP00000025696,ENSMUSP00000026672,ENSMUSP00000028102,ENSMUSP00000028160,ENSMUSP00000029135,ENSMUSP00000029201,ENSMUSP00000031273,ENSMUSP00000032413,ENSMUSP00000033754,ENSMUSP00000035037,ENSMUSP00000041110,ENSMUSP00000043308,ENSMUSP00000044280,ENSMUSP00000052872,ENSMUSP00000055313,ENSMUSP00000057635,ENSMUSP00000068318,ENSMUSP00000069284,ENSMUSP00000079864,ENSMUSP00000080531,ENSMUSP00000083077,ENSMUSP00000086398,ENSMUSP00000099353,ENSMUSP00000099536,ENSMUSP00000099816,ENSMUSP00000104533,ENSMUSP00000105743,ENSMUSP00000105769,ENSMUSP00000106480,ENSMUSP00000106809,ENSMUSP00000110314,ENSMUSP00000110583,ENSMUSP00000113308,ENSMUSP00000113498,ENSMUSP00000124223,ENSMUSP00000125058,ENSMUSP00000129169,ENSMUSP00000132780	Abhd3,Abhd6,Acsl6,Acss2,Adcy1,Adcy9,Ak3,Aldoc,Atp1a2,Atp2b2,Atp6v1a,Cds1,Efr3b,Entpd7,Etnk1,Fasn,Fdft1,Fdps,Glyat,Gpam,Gpcpd1,Idi1,Inpp4a,Kcnab2,Kif5c,Lpgat1,Mtmr6,Mvd,Nadk2,Nmnat2,Nudt4,Opa1,Pcyt1b,Pde1b,Pde8a,Pi4k2a,Piga,Pik3ca,Pik3cb,Pip4k2a,Pip4k2b,Pitpnc1,Pla2g7,Plcb1,Serinc1,Slc25a25,Synj1,Upp2
GO:0071468	cellular response to acidic pH	4	13	0.0493	ENSMUSP00000014221,ENSMUSP00000025290,ENSMUSP00000030669,ENSMUSP00000045675	Chp1,Impact,Pkd2l1,Slc9a1
GO:1903729	regulation of plasma membrane organization	4	13	0.0493	ENSMUSP00000030212,ENSMUSP00000052648,ENSMUSP00000080533,ENSMUSP00000081221	Ar,Plekhm2,Sh3gl2,Tmeff2

### Sheet: DnFunction
#term ID	term description	observed gene count	background gene count	false discovery rate	matching proteins in your network (IDs)	matching proteins in your network (labels)
GO:0022836	gated channel activity	44	287	1.33e-09	ENSMUSP00000000199,ENSMUSP00000007797,ENSMUSP00000009875,ENSMUSP00000018614,ENSMUSP00000019290,ENSMUSP00000020707,ENSMUSP00000022563,ENSMUSP00000023670,ENSMUSP00000023758,ENSMUSP00000026357,ENSMUSP00000028335,ENSMUSP00000032192,ENSMUSP00000032738,ENSMUSP00000037447,ENSMUSP00000038051,ENSMUSP00000041702,ENSMUSP00000045675,ENSMUSP00000047480,ENSMUSP00000050680,ENSMUSP00000054356,ENSMUSP00000055225,ENSMUSP00000055673,ENSMUSP00000056552,ENSMUSP00000057116,ENSMUSP00000062507,ENSMUSP00000062638,ENSMUSP00000063276,ENSMUSP00000063329,ENSMUSP00000063812,ENSMUSP00000074563,ENSMUSP00000075687,ENSMUSP00000076697,ENSMUSP00000080842,ENSMUSP00000089426,ENSMUSP00000096148,ENSMUSP00000099777,ENSMUSP00000101236,ENSMUSP00000103539,ENSMUSP00000103861,ENSMUSP00000107861,ENSMUSP00000111501,ENSMUSP00000119872,ENSMUSP00000124938,ENSMUSP00000125058	Asic1,Cacng2,Chrna7,Clic6,Gabra1,Gabra3,Gabra5,Gabrb2,Gabrb3,Gabrg2,Glra1,Gria3,Grin1,Grin2a,Itpr1,Jph3,Kcna1,Kcna2,Kcna3,Kcna5,Kcna6,Kcnab1,Kcnab2,Kcnab3,Kcnc1,Kcnc3,Kcnd1,Kcng4,Kcnh7,Kcnj10,Kcnj3,Mtmr6,Ncs1,Oprm1,Pex5l,Pkd2l1,Ryr3,Scn1a,Scn1b,Scn4b,Scn8a,Tmem150c,Tmem63c,Ttyh3
GO:0022839	ion gated channel activity	43	284	1.74e-09	ENSMUSP00000000199,ENSMUSP00000007797,ENSMUSP00000009875,ENSMUSP00000018614,ENSMUSP00000019290,ENSMUSP00000020707,ENSMUSP00000022563,ENSMUSP00000023670,ENSMUSP00000023758,ENSMUSP00000026357,ENSMUSP00000028335,ENSMUSP00000032192,ENSMUSP00000032738,ENSMUSP00000037447,ENSMUSP00000038051,ENSMUSP00000041702,ENSMUSP00000045675,ENSMUSP00000047480,ENSMUSP00000050680,ENSMUSP00000054356,ENSMUSP00000055225,ENSMUSP00000055673,ENSMUSP00000056552,ENSMUSP00000062507,ENSMUSP00000062638,ENSMUSP00000063276,ENSMUSP00000063329,ENSMUSP00000063812,ENSMUSP00000074563,ENSMUSP00000075687,ENSMUSP00000076697,ENSMUSP00000080842,ENSMUSP00000089426,ENSMUSP00000096148,ENSMUSP00000099777,ENSMUSP00000101236,ENSMUSP00000103539,ENSMUSP00000103861,ENSMUSP00000107861,ENSMUSP00000111501,ENSMUSP00000119872,ENSMUSP00000124938,ENSMUSP00000125058	Asic1,Cacng2,Chrna7,Clic6,Gabra1,Gabra3,Gabra5,Gabrb2,Gabrb3,Gabrg2,Glra1,Gria3,Grin1,Grin2a,Itpr1,Jph3,Kcna1,Kcna2,Kcna3,Kcna5,Kcna6,Kcnab1,Kcnab2,Kcnab3,Kcnc1,Kcnc3,Kcnd1,Kcng4,Kcnh7,Kcnj10,Kcnj3,Mtmr6,Ncs1,Oprm1,Pex5l,Pkd2l1,Ryr3,Scn1a,Scn1b,Scn4b,Scn8a,Tmem63c,Ttyh3
GO:0005215	transporter activity	95	1067	2.09e-09	ENSMUSP00000000199,ENSMUSP00000000608,ENSMUSP00000007797,ENSMUSP00000009875,ENSMUSP00000014221,ENSMUSP00000018614,ENSMUSP00000019290,ENSMUSP00000020027,ENSMUSP00000020707,ENSMUSP00000021942,ENSMUSP00000022563,ENSMUSP00000022904,ENSMUSP00000023099,ENSMUSP00000023670,ENSMUSP00000023758,ENSMUSP00000025236,ENSMUSP00000026357,ENSMUSP00000026897,ENSMUSP00000028160,ENSMUSP00000028335,ENSMUSP00000030408,ENSMUSP00000030669,ENSMUSP00000031355,ENSMUSP00000032192,ENSMUSP00000032451,ENSMUSP00000032710,ENSMUSP00000032738,ENSMUSP00000033695,ENSMUSP00000034030,ENSMUSP00000037447,ENSMUSP00000038051,ENSMUSP00000038502,ENSMUSP00000038922,ENSMUSP00000041557,ENSMUSP00000041702,ENSMUSP00000045675,ENSMUSP00000047480,ENSMUSP00000047700,ENSMUSP00000047927,ENSMUSP00000050680,ENSMUSP00000054356,ENSMUSP00000055225,ENSMUSP00000055673,ENSMUSP00000056552,ENSMUSP00000057116,ENSMUSP00000057355,ENSMUSP00000058699,ENSMUSP00000062507,ENSMUSP00000062638,ENSMUSP00000063276,ENSMUSP00000063329,ENSMUSP00000063812,ENSMUSP00000064462,ENSMUSP00000068940,ENSMUSP00000072274,ENSMUSP00000074563,ENSMUSP00000075687,ENSMUSP00000076697,ENSMUSP00000076856,ENSMUSP00000078384,ENSMUSP00000079100,ENSMUSP00000079238,ENSMUSP00000080842,ENSMUSP00000083077,ENSMUSP00000086398,ENSMUSP00000088803,ENSMUSP00000089426,ENSMUSP00000092690,ENSMUSP00000096148,ENSMUSP00000096690,ENSMUSP00000097219,ENSMUSP00000097833,ENSMUSP00000099353,ENSMUSP00000099777,ENSMUSP00000101236,ENSMUSP00000103539,ENSMUSP00000103861,ENSMUSP00000104500,ENSMUSP00000105223,ENSMUSP00000107861,ENSMUSP00000108302,ENSMUSP00000110314,ENSMUSP00000111084,ENSMUSP00000111501,ENSMUSP00000115723,ENSMUSP00000119872,ENSMUSP00000121744,ENSMUSP00000122103,ENSMUSP00000124354,ENSMUSP00000124473,ENSMUSP00000124938,ENSMUSP00000125058,ENSMUSP00000127245,ENSMUSP00000130194,ENSMUSP00000138479	Abca5,Abcb7,Abcd2,Ano3,Asic1,Atp13a4,Atp1a2,Atp2b2,Atp6v1a,Atp6v1c1,Atp8a2,Cacng2,Chmp7,Chp1,Chrna7,Clic6,Col4a3bp,Cplx1,Fam26e,Gabra1,Gabra3,Gabra5,Gabrb2,Gabrb3,Gabrg2,Glra1,Gm2a,Gria3,Grin1,Grin2a,Itpr1,Jph3,Kcna1,Kcna2,Kcna3,Kcna5,Kcna6,Kcnab1,Kcnab2,Kcnab3,Kcnc1,Kcnc3,Kcnd1,Kcng4,Kcnh7,Kcnj10,Kcnj3,Lrrc8a,Mfsd2a,Mtmr6,Ncs1,Nipal2,Oprm1,Panx2,Pex5l,Pitpna,Pitpnc1,Pkd2l1,Prelid1,Ryr3,Scn1a,Scn1b,Scn4b,Scn8a,Serinc1,Slc12a5,Slc17a6,Slc1a2,Slc1a4,Slc25a12,Slc25a18,Slc25a25,Slc36a1,Slc36a4,Slc38a1,Slc38a2,Slc3a2,Slc4a4,Slc6a11,Slc6a5,Slc7a14,Slc7a5,Slc9a1,Slc9a7,Slco3a1,Stard4,Steap2,Sv2b,Sv2c,Tmem150c,Tmem184c,Tmem63c,Ttyh1,Ttyh3,Uso1
GO:0005216	ion channel activity	47	369	1.89e-08	ENSMUSP00000000199,ENSMUSP00000007797,ENSMUSP00000009875,ENSMUSP00000018614,ENSMUSP00000019290,ENSMUSP00000020707,ENSMUSP00000022563,ENSMUSP00000023670,ENSMUSP00000023758,ENSMUSP00000026357,ENSMUSP00000028335,ENSMUSP00000032192,ENSMUSP00000032738,ENSMUSP00000037447,ENSMUSP00000038051,ENSMUSP00000041702,ENSMUSP00000045675,ENSMUSP00000047480,ENSMUSP00000050680,ENSMUSP00000054356,ENSMUSP00000055225,ENSMUSP00000055673,ENSMUSP00000056552,ENSMUSP00000062507,ENSMUSP00000062638,ENSMUSP00000063276,ENSMUSP00000063329,ENSMUSP00000063812,ENSMUSP00000064462,ENSMUSP00000074563,ENSMUSP00000075687,ENSMUSP00000076697,ENSMUSP00000078384,ENSMUSP00000080842,ENSMUSP00000089426,ENSMUSP00000092690,ENSMUSP00000096148,ENSMUSP00000099777,ENSMUSP00000101236,ENSMUSP00000103539,ENSMUSP00000103861,ENSMUSP00000105223,ENSMUSP00000107861,ENSMUSP00000111501,ENSMUSP00000119872,ENSMUSP00000124938,ENSMUSP00000125058	Asic1,Cacng2,Chrna7,Clic6,Fam26e,Gabra1,Gabra3,Gabra5,Gabrb2,Gabrb3,Gabrg2,Glra1,Gria3,Grin1,Grin2a,Itpr1,Jph3,Kcna1,Kcna2,Kcna3,Kcna5,Kcna6,Kcnab1,Kcnab2,Kcnab3,Kcnc1,Kcnc3,Kcnd1,Kcng4,Kcnh7,Kcnj10,Kcnj3,Lrrc8a,Mtmr6,Ncs1,Oprm1,Pex5l,Pkd2l1,Ryr3,Scn1a,Scn1b,Scn4b,Scn8a,Slc1a4,Tmem63c,Ttyh1,Ttyh3
GO:0005488	binding	538	10884	1.95e-08	ENSMUSP00000000122,ENSMUSP00000000199,ENSMUSP00000000543,ENSMUSP00000000895,ENSMUSP00000001507,ENSMUSP00000002487,ENSMUSP00000002885,ENSMUSP00000003451,ENSMUSP00000003527,ENSMUSP00000003687,ENSMUSP00000003754,ENSMUSP00000004136,ENSMUSP00000004140,ENSMUSP00000005256,ENSMUSP00000005606,ENSMUSP00000006367,ENSMUSP00000006692,ENSMUSP00000006912,ENSMUSP00000007738,ENSMUSP00000008131,ENSMUSP00000008297,ENSMUSP00000008878,ENSMUSP00000009219,ENSMUSP00000009875,ENSMUSP00000012612,ENSMUSP00000014221,ENSMUSP00000015137,ENSMUSP00000015146,ENSMUSP00000015950,ENSMUSP00000016088,ENSMUSP00000016338,ENSMUSP00000016897,ENSMUSP00000017544,ENSMUSP00000017783,ENSMUSP00000018466,ENSMUSP00000018691,ENSMUSP00000018851,ENSMUSP00000018909,ENSMUSP00000019290,ENSMUSP00000019470,ENSMUSP00000019931,ENSMUSP00000019999,ENSMUSP00000020027,ENSMUSP00000020112,ENSMUSP00000020217,ENSMUSP00000020315,ENSMUSP00000020634,ENSMUSP00000020706,ENSMUSP00000020707,ENSMUSP00000020939,ENSMUSP00000020986,ENSMUSP00000020999,ENSMUSP00000021049,ENSMUSP00000021076,ENSMUSP00000021091,ENSMUSP00000021119,ENSMUSP00000021375,ENSMUSP00000021458,ENSMUSP00000021459,ENSMUSP00000021514,ENSMUSP00000021532,ENSMUSP00000021802,ENSMUSP00000021898,ENSMUSP00000021921,ENSMUSP00000021929,ENSMUSP00000022057,ENSMUSP00000022075,ENSMUSP00000022197,ENSMUSP00000022322,ENSMUSP00000022639,ENSMUSP00000022867,ENSMUSP00000022977,ENSMUSP00000023095,ENSMUSP00000023112,ENSMUSP00000023132,ENSMUSP00000023225,ENSMUSP00000023259,ENSMUSP00000023291,ENSMUSP00000023450,ENSMUSP00000023561,ENSMUSP00000023670,ENSMUSP00000024627,ENSMUSP00000024706,ENSMUSP00000024954,ENSMUSP00000025083,ENSMUSP00000025236,ENSMUSP00000025290,ENSMUSP00000025350,ENSMUSP00000025402,ENSMUSP00000025474,ENSMUSP00000025483,ENSMUSP00000025696,ENSMUSP00000025724,ENSMUSP00000025791,ENSMUSP00000025891,ENSMUSP00000025918,ENSMUSP00000026265,ENSMUSP00000026408,ENSMUSP00000026427,ENSMUSP00000026472,ENSMUSP00000026670,ENSMUSP00000026672,ENSMUSP00000026902,ENSMUSP00000026937,ENSMUSP00000026973,ENSMUSP00000026985,ENSMUSP00000027040,ENSMUSP00000027370,ENSMUSP00000027404,ENSMUSP00000027929,ENSMUSP00000027979,ENSMUSP00000027991,ENSMUSP00000028102,ENSMUSP00000028160,ENSMUSP00000028178,ENSMUSP00000028279,ENSMUSP00000028335,ENSMUSP00000028386,ENSMUSP00000028600,ENSMUSP00000028740,ENSMUSP00000028905,ENSMUSP00000028926,ENSMUSP00000029078,ENSMUSP00000029135,ENSMUSP00000029201,ENSMUSP00000029355,ENSMUSP00000029490,ENSMUSP00000030212,ENSMUSP00000030284,ENSMUSP00000030669,ENSMUSP00000030763,ENSMUSP00000030816,ENSMUSP00000031388,ENSMUSP00000031490,ENSMUSP00000031977,ENSMUSP00000032069,ENSMUSP00000032192,ENSMUSP00000032196,ENSMUSP00000032399,ENSMUSP00000032413,ENSMUSP00000032451,ENSMUSP00000032487,ENSMUSP00000032732,ENSMUSP00000032738,ENSMUSP00000032835,ENSMUSP00000032908,ENSMUSP00000032927,ENSMUSP00000032946,ENSMUSP00000033030,ENSMUSP00000033040,ENSMUSP00000033189,ENSMUSP00000033313,ENSMUSP00000033519,ENSMUSP00000033695,ENSMUSP00000033892,ENSMUSP00000033952,ENSMUSP00000034015,ENSMUSP00000034510,ENSMUSP00000034713,ENSMUSP00000034912,ENSMUSP00000035037,ENSMUSP00000035155,ENSMUSP00000035208,ENSMUSP00000035218,ENSMUSP00000035980,ENSMUSP00000036065,ENSMUSP00000036150,ENSMUSP00000036604,ENSMUSP00000036674,ENSMUSP00000036721,ENSMUSP00000036849,ENSMUSP00000036936,ENSMUSP00000037028,ENSMUSP00000037210,ENSMUSP00000037377,ENSMUSP00000038051,ENSMUSP00000038063,ENSMUSP00000038351,ENSMUSP00000038502,ENSMUSP00000038527,ENSMUSP00000038653,ENSMUSP00000039139,ENSMUSP00000039440,ENSMUSP00000039473,ENSMUSP00000039668,ENSMUSP00000040315,ENSMUSP00000040430,ENSMUSP00000040938,ENSMUSP00000041110,ENSMUSP00000041282,ENSMUSP00000041307,ENSMUSP00000041347,ENSMUSP00000041395,ENSMUSP00000041702,ENSMUSP00000041732,ENSMUSP00000041751,ENSMUSP00000041756,ENSMUSP00000041819,ENSMUSP00000041985,ENSMUSP00000042211,ENSMUSP00000042988,ENSMUSP00000043492,ENSMUSP00000043597,ENSMUSP00000043765,ENSMUSP00000043792,ENSMUSP00000044004,ENSMUSP00000044168,ENSMUSP00000044368,ENSMUSP00000044502,ENSMUSP00000044580,ENSMUSP00000044858,ENSMUSP00000045291,ENSMUSP00000045675,ENSMUSP00000045864,ENSMUSP00000046544,ENSMUSP00000046584,ENSMUSP00000046883,ENSMUSP00000047480,ENSMUSP00000047551,ENSMUSP00000047652,ENSMUSP00000047927,ENSMUSP00000048238,ENSMUSP00000048678,ENSMUSP00000048719,ENSMUSP00000048809,ENSMUSP00000049057,ENSMUSP00000049336,ENSMUSP00000049640,ENSMUSP00000049739,ENSMUSP00000050034,ENSMUSP00000050289,ENSMUSP00000051211,ENSMUSP00000051379,ENSMUSP00000052078,ENSMUSP00000052113,ENSMUSP00000052607,ENSMUSP00000052648,ENSMUSP00000052872,ENSMUSP00000052919,ENSMUSP00000053123,ENSMUSP00000053703,ENSMUSP00000054356,ENSMUSP00000054804,ENSMUSP00000055225,ENSMUSP00000055416,ENSMUSP00000055602,ENSMUSP00000055673,ENSMUSP00000056485,ENSMUSP00000056530,ENSMUSP00000056552,ENSMUSP00000056744,ENSMUSP00000057340,ENSMUSP00000057354,ENSMUSP00000057573,ENSMUSP00000058699,ENSMUSP00000058996,ENSMUSP00000059270,ENSMUSP00000059894,ENSMUSP00000061014,ENSMUSP00000061185,ENSMUSP00000061278,ENSMUSP00000061472,ENSMUSP00000061475,ENSMUSP00000061546,ENSMUSP00000062049,ENSMUSP00000062507,ENSMUSP00000063166,ENSMUSP00000063276,ENSMUSP00000063548,ENSMUSP00000064410,ENSMUSP00000064545,ENSMUSP00000064691,ENSMUSP00000064706,ENSMUSP00000064758,ENSMUSP00000065002,ENSMUSP00000065225,ENSMUSP00000066488,ENSMUSP00000066741,ENSMUSP00000066906,ENSMUSP00000067109,ENSMUSP00000067616,ENSMUSP00000068053,ENSMUSP00000068178,ENSMUSP00000068203,ENSMUSP00000068318,ENSMUSP00000068895,ENSMUSP00000068940,ENSMUSP00000069231,ENSMUSP00000069284,ENSMUSP00000069418,ENSMUSP00000069840,ENSMUSP00000070488,ENSMUSP00000070583,ENSMUSP00000071084,ENSMUSP00000071135,ENSMUSP00000071654,ENSMUSP00000071720,ENSMUSP00000071743,ENSMUSP00000071756,ENSMUSP00000072121,ENSMUSP00000072175,ENSMUSP00000072729,ENSMUSP00000072836,ENSMUSP00000072967,ENSMUSP00000073541,ENSMUSP00000073601,ENSMUSP00000074025,ENSMUSP00000074340,ENSMUSP00000074392,ENSMUSP00000074656,ENSMUSP00000075687,ENSMUSP00000076336,ENSMUSP00000076503,ENSMUSP00000076514,ENSMUSP00000076697,ENSMUSP00000076830,ENSMUSP00000076856,ENSMUSP00000077123,ENSMUSP00000078198,ENSMUSP00000078337,ENSMUSP00000078384,ENSMUSP00000078547,ENSMUSP00000078718,ENSMUSP00000078757,ENSMUSP00000079025,ENSMUSP00000079100,ENSMUSP00000079238,ENSMUSP00000079864,ENSMUSP00000080531,ENSMUSP00000080643,ENSMUSP00000080716,ENSMUSP00000080717,ENSMUSP00000080791,ENSMUSP00000080842,ENSMUSP00000080973,ENSMUSP00000081043,ENSMUSP00000081221,ENSMUSP00000081455,ENSMUSP00000081953,ENSMUSP00000081998,ENSMUSP00000082500,ENSMUSP00000083077,ENSMUSP00000083193,ENSMUSP00000083375,ENSMUSP00000083656,ENSMUSP00000084507,ENSMUSP00000084586,ENSMUSP00000084918,ENSMUSP00000085122,ENSMUSP00000085578,ENSMUSP00000085683,ENSMUSP00000085712,ENSMUSP00000086366,ENSMUSP00000086398,ENSMUSP00000086405,ENSMUSP00000086900,ENSMUSP00000086948,ENSMUSP00000087744,ENSMUSP00000087770,ENSMUSP00000088231,ENSMUSP00000088458,ENSMUSP00000088535,ENSMUSP00000089051,ENSMUSP00000089426,ENSMUSP00000089462,ENSMUSP00000090613,ENSMUSP00000091317,ENSMUSP00000091455,ENSMUSP00000092637,ENSMUSP00000092690,ENSMUSP00000093197,ENSMUSP00000093830,ENSMUSP00000094093,ENSMUSP00000094750,ENSMUSP00000095420,ENSMUSP00000095866,ENSMUSP00000095976,ENSMUSP00000096096,ENSMUSP00000096152,ENSMUSP00000096379,ENSMUSP00000096690,ENSMUSP00000096775,ENSMUSP00000096880,ENSMUSP00000096930,ENSMUSP00000096994,ENSMUSP00000097066,ENSMUSP00000097219,ENSMUSP00000097601,ENSMUSP00000097776,ENSMUSP00000098056,ENSMUSP00000099046,ENSMUSP00000099353,ENSMUSP00000099364,ENSMUSP00000099398,ENSMUSP00000099425,ENSMUSP00000099434,ENSMUSP00000099536,ENSMUSP00000099587,ENSMUSP00000099660,ENSMUSP00000099671,ENSMUSP00000099759,ENSMUSP00000099777,ENSMUSP00000099816,ENSMUSP00000099842,ENSMUSP00000099944,ENSMUSP00000099952,ENSMUSP00000099991,ENSMUSP00000100600,ENSMUSP00000101071,ENSMUSP00000101236,ENSMUSP00000101271,ENSMUSP00000101759,ENSMUSP00000101874,ENSMUSP00000102095,ENSMUSP00000102207,ENSMUSP00000102307,ENSMUSP00000102352,ENSMUSP00000102647,ENSMUSP00000102904,ENSMUSP00000102906,ENSMUSP00000103028,ENSMUSP00000103129,ENSMUSP00000103286,ENSMUSP00000103378,ENSMUSP00000103610,ENSMUSP00000103861,ENSMUSP00000104533,ENSMUSP00000104727,ENSMUSP00000104785,ENSMUSP00000105313,ENSMUSP00000105321,ENSMUSP00000105438,ENSMUSP00000105457,ENSMUSP00000105470,ENSMUSP00000105743,ENSMUSP00000105769,ENSMUSP00000106151,ENSMUSP00000106801,ENSMUSP00000107403,ENSMUSP00000107576,ENSMUSP00000107655,ENSMUSP00000107777,ENSMUSP00000108225,ENSMUSP00000108300,ENSMUSP00000108367,ENSMUSP00000108468,ENSMUSP00000108620,ENSMUSP00000108841,ENSMUSP00000108865,ENSMUSP00000108929,ENSMUSP00000108987,ENSMUSP00000109190,ENSMUSP00000109516,ENSMUSP00000109612,ENSMUSP00000109635,ENSMUSP00000109794,ENSMUSP00000109796,ENSMUSP00000109915,ENSMUSP00000110172,ENSMUSP00000110221,ENSMUSP00000110288,ENSMUSP00000110314,ENSMUSP00000110389,ENSMUSP00000110411,ENSMUSP00000110435,ENSMUSP00000110513,ENSMUSP00000110777,ENSMUSP00000110927,ENSMUSP00000111084,ENSMUSP00000111221,ENSMUSP00000111363,ENSMUSP00000111483,ENSMUSP00000111501,ENSMUSP00000112262,ENSMUSP00000112430,ENSMUSP00000112438,ENSMUSP00000112782,ENSMUSP00000112919,ENSMUSP00000112930,ENSMUSP00000113115,ENSMUSP00000113265,ENSMUSP00000113308,ENSMUSP00000113498,ENSMUSP00000113571,ENSMUSP00000113705,ENSMUSP00000113720,ENSMUSP00000113769,ENSMUSP00000113807,ENSMUSP00000114323,ENSMUSP00000114489,ENSMUSP00000115558,ENSMUSP00000115723,ENSMUSP00000116028,ENSMUSP00000116056,ENSMUSP00000121744,ENSMUSP00000122103,ENSMUSP00000122852,ENSMUSP00000124201,ENSMUSP00000124223,ENSMUSP00000124305,ENSMUSP00000124354,ENSMUSP00000124370,ENSMUSP00000124804,ENSMUSP00000124872,ENSMUSP00000124938,ENSMUSP00000124943,ENSMUSP00000125058,ENSMUSP00000126137,ENSMUSP00000126598,ENSMUSP00000127038,ENSMUSP00000127751,ENSMUSP00000129369,ENSMUSP00000129613,ENSMUSP00000129635,ENSMUSP00000129678,ENSMUSP00000130073,ENSMUSP00000130098,ENSMUSP00000130194,ENSMUSP00000130899,ENSMUSP00000131355,ENSMUSP00000131895,ENSMUSP00000132699,ENSMUSP00000132780,ENSMUSP00000134380,ENSMUSP00000135372,ENSMUSP00000136673,ENSMUSP00000136944,ENSMUSP00000138479,ENSMUSP00000138839,ENSMUSP00000139027,ENSMUSP00000140019,ENSMUSP00000140030,ENSMUSP00000140409,ENSMUSP00000140536,ENSMUSP00000140657,ENSMUSP00000140701,ENSMUSP00000140890,ENSMUSP00000141054	Aak1,Abat,Abca5,Abcb7,Abcd2,Acan,Acbd5,Acsl3,Acsl6,Acss2,Actr3b,Acvr1c,Adar,Adarb1,Adcy1,Adcy9,Add2,Adm,Adora1,Adra1a,Adrbk1,Aff3,Agk,Agt,Ahcyl1,Aip,Ajap1,Ak3,Akap2,Aktip,Aldh1a1,Aldoc,Ank1,Ank2,Ankrd27,Ano3,Apba2,Apc,Ar,Arfgef3,Arhgap44,Arhgef12,Arhgef17,Arhgef4,Arhgef9,Arl5a,Arl8b,Arrb1,Arsg,Asah2,Aspa,Atcay,Atl2,Atmin,Atp13a4,Atp1a2,Atp2b2,Atp6ap2,Atp6v1a,Atp8a2,Atrnl1,Atxn7l3,Bbs4,Bend6,Braf,Brms1l,Bsn,C4b,Cab39,Cabp7,Cacng2,Cadps,Calb2,Caln1,Camk1d,Camk2a,Camk2b,Camk2g,Camkk1,Camkv,Camta1,Camta2,Cand1,Cap2,Capn1,Capn2,Car2,Cckbr,Cdh20,Cdk14,Celf4,Cep290,Chd1,Chil1,Chml,Chn1,Chp1,Chrna7,Ciart,Cib2,Cit,Clasp1,Clgn,Clic6,Clock,Clstn3,Cntnap1,Cntnap2,Col4a3bp,Cplx1,Cplx2,Crbn,Crh,Crhr1,Crtac1,Cyp2r1,Cyp39a1,Cyp51,D17Wsu92e,Dcbld1,Dclk1,Dcp2,Dcun1d4,Dffa,Dhcr24,Dhcr7,Diras2,Dlk1,Dmp1,Dmxl2,Dnajc27,Dnajc5,Dock3,Dock5,Dpp10,Dync1h1,Dync1i1,Dynlt3,Dzank1,E13,E2f1,Efcab1,Efcab14,Efhd2,Efr3a,Eif2ak1,Eif5a2,Elavl4,Endod1,Entpd7,Epas1,Epb4.1l1,Epb4.1l3,Epdr1,Ephx1,Erbb2ip,Erbb3,Ermn,Esyt1,Etnk1,Etnppl,Ezh1,Fa2h,Fam73a,Fasn,Fbxo2,Fbxo31,Fdps,Fgf12,Fgfr2,Fgfr3,Fnbp1,Fndc5,Foxj1,Frmpd4,Fstl1,Fxr2,Gabbr2,Gabra1,Gabra5,Gabrb3,Gatsl2,Gdf11,Gfap,Gfm1,Git1,Glg1,Glp1r,Glra1,Glud1,Glul,Gm5884,Gnal,Gp1bb,Gpatch4,Gpcpd1,Gprc5b,Grasp,Grem2,Gria3,Grin1,Grin2a,Grina,Gsk3a,Gstm1,Gstm3,Habp4,Hapln4,Herpud1,Hipk3,Hmbox1,Hmcn1,Hmgcs1,Hpcal1,Hsd11b1,Hspa1a,Hspa4l,Hsph1,Htra1,Idi1,Ids,Ift22,Il33,Impact,Ina,Inhbc,Iqsec1,Iqsec3,Iscu,Itpr1,Itsn1,Jak1,Kcmf1,Kcna1,Kcna2,Kcna5,Kcnab1,Kcnab2,Kcnc1,Kcnd1,Kcng4,Kcnj10,Kctd9,Kif1b,Kif3a,Kif3c,Kif5a,Kif5b,Kif5c,Kifap3,Klc2,Klhdc3,Kras,Lancl1,Laptm4b,Larp1,Layn,Ldlr,Lgi1,Lifr,Limk1,Lmtk2,Lpin1,Lrp1,Lrp11,Lrrc4b,Lrrc8a,Lynx1,Map2k4,Map3k9,Map9,Mapk10,Mapk4,Mapk6,Mapk8,Mapk8ip2,Mapk8ip3,Mapk9,March2,Marf1,Mark1,Mast2,Med12l,Mipep,Mkx,Mob2,Mobp,Msmo1,Mtmr9,Mvd,Myh10,Myo5a,Myo9a,N28178,Nacc2,Nadk2,Napb,Napg,Nars,Nceh1,Nckap1,Nckipsd,Ncoa7,Ncs1,Ndrg1,Necab3,Nefl,Neto1,Neurod4,Nfe2l1,Ngfr,Nkrf,Nmnat2,Nptx1,Nrcam,Nrp2,Nrxn3,Nsf,Nsun2,Nt5dc3,Ntrk2,Nudt4,Nwd1,Olfr1009,Opa1,Oprm1,Osbpl6,Osbpl9,Pacs2,Pacsin1,Pacsin2,Pafah1b1,Pak1,Panx2,Paqr8,Paqr9,Parva,Pcdhb18,Pcsk1,Pcsk2,Pde1b,Pde8a,Pdk3,Pdlim1,Pdpk1,Pdzd8,Pex5l,Pgm2l1,Phlpp1,Pi4k2a,Pik3ca,Pik3cb,Pip4k2a,Pip4k2b,Pitpna,Pitpnc1,Pja2,Pkd2l1,Pla2g7,Plcb1,Plcl2,Plekhm2,Pls1,Pmm1,Pnkd,Pom121,Ppm1a,Ppm1e,Ppm1k,Ppm1l,Ppp1cc,Ppp1r9b,Ppp3r1,Prkaa1,Prkaca,Prkar1b,Psmc5,Psme3,Pstpip2,Ptch1,Ptprn,Purg,Pvrl1,Pygo1,Qdpr,Rab11fip4,Rab15,Rab37,Rab6a,Rab6b,Rab9b,Rapgef4,Rapgef5,Rasgrf1,Rasgrf2,Rassf3,Rb1cc1,Rbms3,Rcan2,Rcn2,Reep2,Rgs2,Rgs4,Rgs6,Rimkla,Rims1,Rims2,Rims3,Rit2,Rnase1,Rnd1,Rnf11,Rnf133,Rnf157,Rph3a,Ryr3,Sc5d,Scamp1,Scd1,Scn1a,Scn4b,Scn8a,Scrt1,Sec23a,Sema7a,Senp2,Sepp1,Sept3,Sept5,Sept7,Serinc1,Serpind1,Setd7,Sfmbt1,Sfrp1,Sgsm1,Sgtb,Sh3bgrl2,Sh3gl2,Shc3,Sipa1l1,Six4,Slc12a5,Slc1a2,Slc25a12,Slc25a25,Slc3a2,Slc4a4,Slc6a11,Slc6a5,Slc9a1,Smarca1,Snap91,Snapc1,Snn,Snrk,Snx19,Snx27,Sorbs1,Sphkap,Spire1,Spock1,Spock2,Spock3,Spp1,Sptb,Sqle,Srgap3,Srpx2,Ssx2ip,Stac2,Stard10,Stard4,Steap2,Stip1,Strbp,Stx1b,Stxbp1,Stxbp5l,Sult4a1,Supt5,Susd2,Syn3,Syne1,Synj1,Syt11,Syt2,Tab3,Tacc1,Tbc1d30,Tcf25,Tdrkh,Tex2,Tgfb3,Thrsp,Tmod2,Tnfaip6,Tnfsf13b,Tnk2,Tomm34,Tppp,Tril,Trim37,Trim66,Trim9,Trnp1,Tsc22d3,Tshz2,Ttbk1,Ttbk2,Ttl,Ttll1,Ttll5,Ttll7,Ttyh1,Tuba4a,Tubb4a,Ube2l3,Ube2o,Uhmk1,Uhrf1bp1l,Ulk1,Unc13c,Upp2,Usp33,Usp45,Vamp1,Vkorc1l1,Vps33a,Vps41,Wdfy3,Wdr92,Wnk3,Ypel4,Zdhhc20,Zfp106,Zmiz2,Zwint
GO:0005515	protein binding	353	6454	1.95e-08	ENSMUSP00000000122,ENSMUSP00000000199,ENSMUSP00000000543,ENSMUSP00000002487,ENSMUSP00000003451,ENSMUSP00000003527,ENSMUSP00000003687,ENSMUSP00000004136,ENSMUSP00000004140,ENSMUSP00000005256,ENSMUSP00000005606,ENSMUSP00000006367,ENSMUSP00000006692,ENSMUSP00000008878,ENSMUSP00000014221,ENSMUSP00000015137,ENSMUSP00000015146,ENSMUSP00000015950,ENSMUSP00000016088,ENSMUSP00000017783,ENSMUSP00000018466,ENSMUSP00000018691,ENSMUSP00000018851,ENSMUSP00000018909,ENSMUSP00000019290,ENSMUSP00000019470,ENSMUSP00000019931,ENSMUSP00000019999,ENSMUSP00000020027,ENSMUSP00000020112,ENSMUSP00000020315,ENSMUSP00000020634,ENSMUSP00000020706,ENSMUSP00000020939,ENSMUSP00000020999,ENSMUSP00000021049,ENSMUSP00000021091,ENSMUSP00000021119,ENSMUSP00000021458,ENSMUSP00000021514,ENSMUSP00000021802,ENSMUSP00000021898,ENSMUSP00000021921,ENSMUSP00000022057,ENSMUSP00000022075,ENSMUSP00000022197,ENSMUSP00000022322,ENSMUSP00000022639,ENSMUSP00000022867,ENSMUSP00000023095,ENSMUSP00000023132,ENSMUSP00000023225,ENSMUSP00000023259,ENSMUSP00000023291,ENSMUSP00000023561,ENSMUSP00000023670,ENSMUSP00000024627,ENSMUSP00000024954,ENSMUSP00000025083,ENSMUSP00000025290,ENSMUSP00000025402,ENSMUSP00000025474,ENSMUSP00000025696,ENSMUSP00000025724,ENSMUSP00000025791,ENSMUSP00000025891,ENSMUSP00000025918,ENSMUSP00000026265,ENSMUSP00000026408,ENSMUSP00000026427,ENSMUSP00000026472,ENSMUSP00000026672,ENSMUSP00000026902,ENSMUSP00000026937,ENSMUSP00000026973,ENSMUSP00000026985,ENSMUSP00000027040,ENSMUSP00000027404,ENSMUSP00000027979,ENSMUSP00000027991,ENSMUSP00000028102,ENSMUSP00000028178,ENSMUSP00000028335,ENSMUSP00000028740,ENSMUSP00000028926,ENSMUSP00000029201,ENSMUSP00000029490,ENSMUSP00000030212,ENSMUSP00000030669,ENSMUSP00000030763,ENSMUSP00000030816,ENSMUSP00000031490,ENSMUSP00000032069,ENSMUSP00000032192,ENSMUSP00000032196,ENSMUSP00000032399,ENSMUSP00000032487,ENSMUSP00000032738,ENSMUSP00000032946,ENSMUSP00000033030,ENSMUSP00000033040,ENSMUSP00000033189,ENSMUSP00000033313,ENSMUSP00000033519,ENSMUSP00000033892,ENSMUSP00000033952,ENSMUSP00000034510,ENSMUSP00000034713,ENSMUSP00000034912,ENSMUSP00000035037,ENSMUSP00000035155,ENSMUSP00000035208,ENSMUSP00000035218,ENSMUSP00000035980,ENSMUSP00000036065,ENSMUSP00000036674,ENSMUSP00000036721,ENSMUSP00000036849,ENSMUSP00000037028,ENSMUSP00000037210,ENSMUSP00000038051,ENSMUSP00000038063,ENSMUSP00000038502,ENSMUSP00000038527,ENSMUSP00000038653,ENSMUSP00000039139,ENSMUSP00000039440,ENSMUSP00000040315,ENSMUSP00000040430,ENSMUSP00000040938,ENSMUSP00000041282,ENSMUSP00000041307,ENSMUSP00000041347,ENSMUSP00000041702,ENSMUSP00000041732,ENSMUSP00000041751,ENSMUSP00000042211,ENSMUSP00000042988,ENSMUSP00000043492,ENSMUSP00000043765,ENSMUSP00000043792,ENSMUSP00000044004,ENSMUSP00000044168,ENSMUSP00000044368,ENSMUSP00000045291,ENSMUSP00000045675,ENSMUSP00000046544,ENSMUSP00000046584,ENSMUSP00000047480,ENSMUSP00000047551,ENSMUSP00000047652,ENSMUSP00000048238,ENSMUSP00000048678,ENSMUSP00000048719,ENSMUSP00000049057,ENSMUSP00000049336,ENSMUSP00000049640,ENSMUSP00000049739,ENSMUSP00000051379,ENSMUSP00000052648,ENSMUSP00000052872,ENSMUSP00000053123,ENSMUSP00000053703,ENSMUSP00000054356,ENSMUSP00000055225,ENSMUSP00000055602,ENSMUSP00000055673,ENSMUSP00000056552,ENSMUSP00000056744,ENSMUSP00000057340,ENSMUSP00000057573,ENSMUSP00000059270,ENSMUSP00000059894,ENSMUSP00000061014,ENSMUSP00000061185,ENSMUSP00000061472,ENSMUSP00000062049,ENSMUSP00000062507,ENSMUSP00000063166,ENSMUSP00000063276,ENSMUSP00000063548,ENSMUSP00000064691,ENSMUSP00000064706,ENSMUSP00000064758,ENSMUSP00000066488,ENSMUSP00000066741,ENSMUSP00000067616,ENSMUSP00000068053,ENSMUSP00000068178,ENSMUSP00000068318,ENSMUSP00000068895,ENSMUSP00000068940,ENSMUSP00000069418,ENSMUSP00000070488,ENSMUSP00000070583,ENSMUSP00000071084,ENSMUSP00000071654,ENSMUSP00000071720,ENSMUSP00000072121,ENSMUSP00000072175,ENSMUSP00000072729,ENSMUSP00000072836,ENSMUSP00000074392,ENSMUSP00000074656,ENSMUSP00000075687,ENSMUSP00000076830,ENSMUSP00000078198,ENSMUSP00000078337,ENSMUSP00000078718,ENSMUSP00000078757,ENSMUSP00000080716,ENSMUSP00000080791,ENSMUSP00000080973,ENSMUSP00000081043,ENSMUSP00000081221,ENSMUSP00000081953,ENSMUSP00000082500,ENSMUSP00000083077,ENSMUSP00000083375,ENSMUSP00000083656,ENSMUSP00000084507,ENSMUSP00000084586,ENSMUSP00000084918,ENSMUSP00000085122,ENSMUSP00000085578,ENSMUSP00000085683,ENSMUSP00000085712,ENSMUSP00000086366,ENSMUSP00000086398,ENSMUSP00000086948,ENSMUSP00000087744,ENSMUSP00000088458,ENSMUSP00000088535,ENSMUSP00000089051,ENSMUSP00000089426,ENSMUSP00000089462,ENSMUSP00000090613,ENSMUSP00000091317,ENSMUSP00000091455,ENSMUSP00000092690,ENSMUSP00000094750,ENSMUSP00000095420,ENSMUSP00000095866,ENSMUSP00000095976,ENSMUSP00000096096,ENSMUSP00000096152,ENSMUSP00000096690,ENSMUSP00000096775,ENSMUSP00000096930,ENSMUSP00000097066,ENSMUSP00000097219,ENSMUSP00000097601,ENSMUSP00000098056,ENSMUSP00000099364,ENSMUSP00000099398,ENSMUSP00000099425,ENSMUSP00000099434,ENSMUSP00000099536,ENSMUSP00000099587,ENSMUSP00000099660,ENSMUSP00000099671,ENSMUSP00000099759,ENSMUSP00000099777,ENSMUSP00000099816,ENSMUSP00000099842,ENSMUSP00000099944,ENSMUSP00000099952,ENSMUSP00000099991,ENSMUSP00000100600,ENSMUSP00000101071,ENSMUSP00000101236,ENSMUSP00000101271,ENSMUSP00000101759,ENSMUSP00000101874,ENSMUSP00000102095,ENSMUSP00000102352,ENSMUSP00000102647,ENSMUSP00000102904,ENSMUSP00000103129,ENSMUSP00000103286,ENSMUSP00000103378,ENSMUSP00000103861,ENSMUSP00000104533,ENSMUSP00000105313,ENSMUSP00000105438,ENSMUSP00000105457,ENSMUSP00000105743,ENSMUSP00000106151,ENSMUSP00000107576,ENSMUSP00000107655,ENSMUSP00000108225,ENSMUSP00000108300,ENSMUSP00000108367,ENSMUSP00000108620,ENSMUSP00000108841,ENSMUSP00000108929,ENSMUSP00000108987,ENSMUSP00000109190,ENSMUSP00000109516,ENSMUSP00000109612,ENSMUSP00000109635,ENSMUSP00000109794,ENSMUSP00000109796,ENSMUSP00000110288,ENSMUSP00000110389,ENSMUSP00000110435,ENSMUSP00000110513,ENSMUSP00000110777,ENSMUSP00000110927,ENSMUSP00000111221,ENSMUSP00000111363,ENSMUSP00000111501,ENSMUSP00000112262,ENSMUSP00000112430,ENSMUSP00000112438,ENSMUSP00000112782,ENSMUSP00000113265,ENSMUSP00000113308,ENSMUSP00000113571,ENSMUSP00000113705,ENSMUSP00000113769,ENSMUSP00000113807,ENSMUSP00000114323,ENSMUSP00000114489,ENSMUSP00000115558,ENSMUSP00000116028,ENSMUSP00000121744,ENSMUSP00000122103,ENSMUSP00000122852,ENSMUSP00000124201,ENSMUSP00000124223,ENSMUSP00000124354,ENSMUSP00000124872,ENSMUSP00000124938,ENSMUSP00000125058,ENSMUSP00000126137,ENSMUSP00000126598,ENSMUSP00000127038,ENSMUSP00000129369,ENSMUSP00000130098,ENSMUSP00000130899,ENSMUSP00000131355,ENSMUSP00000134380,ENSMUSP00000135372,ENSMUSP00000136673,ENSMUSP00000136944,ENSMUSP00000139027,ENSMUSP00000140019,ENSMUSP00000140030,ENSMUSP00000140536,ENSMUSP00000140657,ENSMUSP00000140701,ENSMUSP00000140890	Aak1,Abat,Abcd2,Acsl3,Acsl6,Actr3b,Acvr1c,Adarb1,Adcy1,Add2,Adm,Adora1,Adra1a,Adrbk1,Agt,Ahcyl1,Aip,Ajap1,Ak3,Akap2,Aktip,Aldh1a1,Aldoc,Ank1,Ank2,Ankrd27,Ano3,Apc,Ar,Arfgef3,Arhgap44,Arhgef12,Arhgef17,Arhgef4,Arhgef9,Arl8b,Arrb1,Aspa,Atcay,Atl2,Atp1a2,Atp2b2,Atp6ap2,Bbs4,Braf,Brms1l,Bsn,C4b,Cab39,Cacng2,Cadps,Camk1d,Camk2a,Camk2b,Camk2g,Camkk1,Camkv,Camta2,Cand1,Cap2,Capn1,Capn2,Cckbr,Cdk14,Cep290,Chd1,Chml,Chn1,Chp1,Chrna7,Cib2,Cit,Clasp1,Clgn,Clic6,Clock,Cntnap1,Cntnap2,Cplx1,Cplx2,Crh,Crhr1,D17Wsu92e,Dcun1d4,Dffa,Dhcr24,Dmp1,Dmxl2,Dnajc5,Dock3,Dock5,Dpp10,Dync1h1,Dync1i1,Dynlt3,E2f1,Efcab1,Efr3a,Eif2ak1,Epas1,Epb4.1l1,Epb4.1l3,Ephx1,Erbb2ip,Erbb3,Ermn,Esyt1,Etnppl,Fam73a,Fasn,Fbxo31,Fgf12,Fgfr2,Fgfr3,Fnbp1,Fndc5,Fxr2,Gabbr2,Gabra5,Gabrb3,Gatsl2,Gdf11,Gfap,Git1,Glg1,Glra1,Glud1,Glul,Gm5884,Gnal,Gp1bb,Gprc5b,Grasp,Grem2,Gria3,Grin1,Grin2a,Grina,Gsk3a,Gstm1,Gstm3,Herpud1,Hmbox1,Hmgcs1,Hspa1a,Hsph1,Htra1,Il33,Impact,Ina,Inhbc,Iqsec1,Iqsec3,Iscu,Itpr1,Itsn1,Jak1,Kcna1,Kcna2,Kcna5,Kcnab1,Kcnab2,Kcnc1,Kcng4,Kcnj10,Kctd9,Kif1b,Kif3a,Kif3c,Kif5a,Kif5b,Kif5c,Kifap3,Klc2,Kras,Lancl1,Laptm4b,Larp1,Ldlr,Lgi1,Lifr,Limk1,Lmtk2,Lpin1,Lrp1,Lrp11,Lrrc4b,Lrrc8a,Lynx1,Map2k4,Map9,Mapk4,Mapk6,Mapk8,Mapk8ip2,Mapk8ip3,Mapk9,Mast2,Med12l,Mkx,Mobp,Mtmr9,Mvd,Myh10,Myo5a,Myo9a,Nacc2,Nadk2,Napb,Napg,Nckipsd,Ncoa7,Ncs1,Ndrg1,Nefl,Neto1,Neurod4,Nfe2l1,Ngfr,Nrcam,Nrp2,Nsf,Ntrk2,Opa1,Oprm1,Pacs2,Pacsin1,Pacsin2,Pafah1b1,Pak1,Panx2,Parva,Pcsk1,Pde1b,Pde8a,Pdpk1,Pex5l,Pik3ca,Pik3cb,Pip4k2b,Pja2,Pkd2l1,Plcb1,Plcl2,Plekhm2,Pls1,Ppm1a,Ppp1cc,Ppp1r9b,Ppp3r1,Prkaa1,Prkaca,Prkar1b,Psmc5,Psme3,Pstpip2,Ptch1,Ptprn,Pvrl1,Pygo1,Qdpr,Rab11fip4,Rab6a,Rab6b,Rab9b,Rapgef4,Rapgef5,Rasgrf1,Rasgrf2,Rassf3,Rb1cc1,Reep2,Rgs2,Rgs4,Rgs6,Rims1,Rims2,Rims3,Rit2,Rnd1,Rph3a,Ryr3,Scamp1,Scn4b,Sema7a,Senp2,Sept3,Sept5,Sept7,Serinc1,Setd7,Sfmbt1,Sfrp1,Sgsm1,Sgtb,Sh3bgrl2,Sh3gl2,Shc3,Sipa1l1,Slc12a5,Slc25a12,Slc4a4,Slc9a1,Smarca1,Snap91,Snx27,Sorbs1,Sphkap,Spire1,Spp1,Sptb,Srgap3,Srpx2,Ssx2ip,Stip1,Stx1b,Stxbp1,Stxbp5l,Sult4a1,Supt5,Syne1,Synj1,Syt11,Syt2,Tacc1,Tbc1d30,Tgfb3,Thrsp,Tmod2,Tnfsf13b,Tnk2,Tomm34,Tppp,Trim37,Trim66,Trim9,Tsc22d3,Ttbk2,Ttll7,Tuba4a,Ube2l3,Ube2o,Uhmk1,Uhrf1bp1l,Ulk1,Unc13c,Upp2,Usp33,Vamp1,Vps41,Wdr92,Zfp106,Zwint
GO:0015075	ion transmembrane transporter activity	73	774	1.95e-08	ENSMUSP00000000199,ENSMUSP00000007797,ENSMUSP00000009875,ENSMUSP00000018614,ENSMUSP00000019290,ENSMUSP00000020027,ENSMUSP00000020707,ENSMUSP00000022563,ENSMUSP00000022904,ENSMUSP00000023099,ENSMUSP00000023670,ENSMUSP00000023758,ENSMUSP00000026357,ENSMUSP00000026897,ENSMUSP00000028160,ENSMUSP00000028335,ENSMUSP00000030408,ENSMUSP00000030669,ENSMUSP00000032192,ENSMUSP00000032451,ENSMUSP00000032710,ENSMUSP00000032738,ENSMUSP00000037447,ENSMUSP00000038051,ENSMUSP00000038922,ENSMUSP00000041557,ENSMUSP00000041702,ENSMUSP00000045675,ENSMUSP00000047480,ENSMUSP00000050680,ENSMUSP00000054356,ENSMUSP00000055225,ENSMUSP00000055673,ENSMUSP00000056552,ENSMUSP00000057355,ENSMUSP00000058699,ENSMUSP00000062507,ENSMUSP00000062638,ENSMUSP00000063276,ENSMUSP00000063329,ENSMUSP00000063812,ENSMUSP00000064462,ENSMUSP00000072274,ENSMUSP00000074563,ENSMUSP00000075687,ENSMUSP00000076697,ENSMUSP00000078384,ENSMUSP00000079100,ENSMUSP00000080842,ENSMUSP00000083077,ENSMUSP00000086398,ENSMUSP00000089426,ENSMUSP00000092690,ENSMUSP00000096148,ENSMUSP00000096690,ENSMUSP00000097833,ENSMUSP00000099777,ENSMUSP00000101236,ENSMUSP00000103539,ENSMUSP00000103861,ENSMUSP00000104500,ENSMUSP00000105223,ENSMUSP00000107861,ENSMUSP00000108302,ENSMUSP00000110314,ENSMUSP00000111501,ENSMUSP00000119872,ENSMUSP00000121744,ENSMUSP00000122103,ENSMUSP00000124938,ENSMUSP00000125058,ENSMUSP00000130194,ENSMUSP00000138479	Asic1,Atp13a4,Atp1a2,Atp2b2,Atp6v1a,Atp6v1c1,Cacng2,Chrna7,Clic6,Fam26e,Gabra1,Gabra3,Gabra5,Gabrb2,Gabrb3,Gabrg2,Glra1,Gria3,Grin1,Grin2a,Itpr1,Jph3,Kcna1,Kcna2,Kcna3,Kcna5,Kcna6,Kcnab1,Kcnab2,Kcnab3,Kcnc1,Kcnc3,Kcnd1,Kcng4,Kcnh7,Kcnj10,Kcnj3,Lrrc8a,Mfsd2a,Mtmr6,Ncs1,Nipal2,Oprm1,Pex5l,Pkd2l1,Ryr3,Scn1a,Scn1b,Scn4b,Scn8a,Serinc1,Slc12a5,Slc17a6,Slc1a2,Slc1a4,Slc25a12,Slc25a18,Slc25a25,Slc36a1,Slc36a4,Slc38a1,Slc38a2,Slc3a2,Slc4a4,Slc6a11,Slc6a5,Slc7a5,Slc9a1,Slc9a7,Slco3a1,Tmem63c,Ttyh1,Ttyh3
GO:0015267	channel activity	49	402	1.95e-08	ENSMUSP00000000199,ENSMUSP00000007797,ENSMUSP00000009875,ENSMUSP00000018614,ENSMUSP00000019290,ENSMUSP00000020707,ENSMUSP00000022563,ENSMUSP00000023670,ENSMUSP00000023758,ENSMUSP00000026357,ENSMUSP00000028335,ENSMUSP00000032192,ENSMUSP00000032738,ENSMUSP00000037447,ENSMUSP00000038051,ENSMUSP00000041702,ENSMUSP00000045675,ENSMUSP00000047480,ENSMUSP00000050680,ENSMUSP00000054356,ENSMUSP00000055225,ENSMUSP00000055673,ENSMUSP00000056552,ENSMUSP00000057116,ENSMUSP00000062507,ENSMUSP00000062638,ENSMUSP00000063276,ENSMUSP00000063329,ENSMUSP00000063812,ENSMUSP00000064462,ENSMUSP00000074563,ENSMUSP00000075687,ENSMUSP00000076697,ENSMUSP00000078384,ENSMUSP00000080842,ENSMUSP00000089426,ENSMUSP00000092690,ENSMUSP00000096148,ENSMUSP00000099777,ENSMUSP00000101236,ENSMUSP00000103539,ENSMUSP00000103861,ENSMUSP00000105223,ENSMUSP00000107861,ENSMUSP00000111501,ENSMUSP00000119872,ENSMUSP00000124354,ENSMUSP00000124938,ENSMUSP00000125058	Asic1,Cacng2,Chrna7,Clic6,Fam26e,Gabra1,Gabra3,Gabra5,Gabrb2,Gabrb3,Gabrg2,Glra1,Gria3,Grin1,Grin2a,Itpr1,Jph3,Kcna1,Kcna2,Kcna3,Kcna5,Kcna6,Kcnab1,Kcnab2,Kcnab3,Kcnc1,Kcnc3,Kcnd1,Kcng4,Kcnh7,Kcnj10,Kcnj3,Lrrc8a,Mtmr6,Ncs1,Oprm1,Panx2,Pex5l,Pkd2l1,Ryr3,Scn1a,Scn1b,Scn4b,Scn8a,Slc1a4,Tmem150c,Tmem63c,Ttyh1,Ttyh3
GO:0015318	inorganic molecular entity transmembrane transporter activity	71	728	1.95e-08	ENSMUSP00000000199,ENSMUSP00000007797,ENSMUSP00000009875,ENSMUSP00000018614,ENSMUSP00000019290,ENSMUSP00000020027,ENSMUSP00000020707,ENSMUSP00000022563,ENSMUSP00000022904,ENSMUSP00000023099,ENSMUSP00000023670,ENSMUSP00000023758,ENSMUSP00000026357,ENSMUSP00000028335,ENSMUSP00000030408,ENSMUSP00000030669,ENSMUSP00000032192,ENSMUSP00000032451,ENSMUSP00000032710,ENSMUSP00000032738,ENSMUSP00000037447,ENSMUSP00000038051,ENSMUSP00000038922,ENSMUSP00000041557,ENSMUSP00000041702,ENSMUSP00000045675,ENSMUSP00000047480,ENSMUSP00000050680,ENSMUSP00000054356,ENSMUSP00000055225,ENSMUSP00000055673,ENSMUSP00000056552,ENSMUSP00000057355,ENSMUSP00000058699,ENSMUSP00000062507,ENSMUSP00000062638,ENSMUSP00000063276,ENSMUSP00000063329,ENSMUSP00000063812,ENSMUSP00000064462,ENSMUSP00000072274,ENSMUSP00000074563,ENSMUSP00000075687,ENSMUSP00000076697,ENSMUSP00000078384,ENSMUSP00000079100,ENSMUSP00000080842,ENSMUSP00000083077,ENSMUSP00000086398,ENSMUSP00000089426,ENSMUSP00000092690,ENSMUSP00000096148,ENSMUSP00000096690,ENSMUSP00000097833,ENSMUSP00000099777,ENSMUSP00000101236,ENSMUSP00000103539,ENSMUSP00000103861,ENSMUSP00000104500,ENSMUSP00000105223,ENSMUSP00000107861,ENSMUSP00000108302,ENSMUSP00000110314,ENSMUSP00000111501,ENSMUSP00000119872,ENSMUSP00000121744,ENSMUSP00000122103,ENSMUSP00000124938,ENSMUSP00000125058,ENSMUSP00000130194,ENSMUSP00000138479	Asic1,Atp13a4,Atp1a2,Atp2b2,Atp6v1a,Atp6v1c1,Cacng2,Chrna7,Clic6,Fam26e,Gabra1,Gabra3,Gabra5,Gabrb2,Gabrb3,Gabrg2,Glra1,Gria3,Grin1,Grin2a,Itpr1,Jph3,Kcna1,Kcna2,Kcna3,Kcna5,Kcna6,Kcnab1,Kcnab2,Kcnab3,Kcnc1,Kcnc3,Kcnd1,Kcng4,Kcnh7,Kcnj10,Kcnj3,Lrrc8a,Mfsd2a,Mtmr6,Ncs1,Nipal2,Oprm1,Pex5l,Pkd2l1,Ryr3,Scn1a,Scn1b,Scn4b,Scn8a,Serinc1,Slc12a5,Slc17a6,Slc1a2,Slc1a4,Slc25a12,Slc25a18,Slc36a1,Slc36a4,Slc38a1,Slc38a2,Slc3a2,Slc4a4,Slc6a11,Slc6a5,Slc7a5,Slc9a1,Slc9a7,Tmem63c,Ttyh1,Ttyh3
GO:0097367	carbohydrate derivative binding	144	2051	2.18e-08	ENSMUSP00000002487,ENSMUSP00000003451,ENSMUSP00000005606,ENSMUSP00000006692,ENSMUSP00000006912,ENSMUSP00000007738,ENSMUSP00000008131,ENSMUSP00000015137,ENSMUSP00000016897,ENSMUSP00000018691,ENSMUSP00000018851,ENSMUSP00000020634,ENSMUSP00000020706,ENSMUSP00000020986,ENSMUSP00000020999,ENSMUSP00000021049,ENSMUSP00000021076,ENSMUSP00000021459,ENSMUSP00000021921,ENSMUSP00000021929,ENSMUSP00000022322,ENSMUSP00000023095,ENSMUSP00000023450,ENSMUSP00000024627,ENSMUSP00000025083,ENSMUSP00000025402,ENSMUSP00000025483,ENSMUSP00000025696,ENSMUSP00000025791,ENSMUSP00000026973,ENSMUSP00000027929,ENSMUSP00000027979,ENSMUSP00000028102,ENSMUSP00000028178,ENSMUSP00000028600,ENSMUSP00000028740,ENSMUSP00000029135,ENSMUSP00000029201,ENSMUSP00000030763,ENSMUSP00000031490,ENSMUSP00000031977,ENSMUSP00000032196,ENSMUSP00000032399,ENSMUSP00000032413,ENSMUSP00000032835,ENSMUSP00000032946,ENSMUSP00000033040,ENSMUSP00000033695,ENSMUSP00000033952,ENSMUSP00000035037,ENSMUSP00000035155,ENSMUSP00000036604,ENSMUSP00000037028,ENSMUSP00000040315,ENSMUSP00000040430,ENSMUSP00000041110,ENSMUSP00000041282,ENSMUSP00000041756,ENSMUSP00000041819,ENSMUSP00000044580,ENSMUSP00000045291,ENSMUSP00000046883,ENSMUSP00000047927,ENSMUSP00000048238,ENSMUSP00000048809,ENSMUSP00000049640,ENSMUSP00000049739,ENSMUSP00000050034,ENSMUSP00000052648,ENSMUSP00000054356,ENSMUSP00000055416,ENSMUSP00000058996,ENSMUSP00000061472,ENSMUSP00000062049,ENSMUSP00000063166,ENSMUSP00000064758,ENSMUSP00000068318,ENSMUSP00000068940,ENSMUSP00000069231,ENSMUSP00000069284,ENSMUSP00000071135,ENSMUSP00000071654,ENSMUSP00000071720,ENSMUSP00000074392,ENSMUSP00000076336,ENSMUSP00000076503,ENSMUSP00000078757,ENSMUSP00000079238,ENSMUSP00000080716,ENSMUSP00000080717,ENSMUSP00000080791,ENSMUSP00000080842,ENSMUSP00000083077,ENSMUSP00000083375,ENSMUSP00000083656,ENSMUSP00000084586,ENSMUSP00000085122,ENSMUSP00000085578,ENSMUSP00000086366,ENSMUSP00000086398,ENSMUSP00000086948,ENSMUSP00000089462,ENSMUSP00000090613,ENSMUSP00000094750,ENSMUSP00000096379,ENSMUSP00000096775,ENSMUSP00000097601,ENSMUSP00000098056,ENSMUSP00000099364,ENSMUSP00000099671,ENSMUSP00000099759,ENSMUSP00000099842,ENSMUSP00000099952,ENSMUSP00000099991,ENSMUSP00000102095,ENSMUSP00000104533,ENSMUSP00000105438,ENSMUSP00000107576,ENSMUSP00000108468,ENSMUSP00000109794,ENSMUSP00000110172,ENSMUSP00000110314,ENSMUSP00000110411,ENSMUSP00000110777,ENSMUSP00000110927,ENSMUSP00000111363,ENSMUSP00000112430,ENSMUSP00000112782,ENSMUSP00000112919,ENSMUSP00000112930,ENSMUSP00000113115,ENSMUSP00000113498,ENSMUSP00000113720,ENSMUSP00000114323,ENSMUSP00000115723,ENSMUSP00000116028,ENSMUSP00000116056,ENSMUSP00000122852,ENSMUSP00000124223,ENSMUSP00000124804,ENSMUSP00000129369,ENSMUSP00000138479,ENSMUSP00000138839,ENSMUSP00000140657	Aak1,Abca5,Abcb7,Abcd2,Acan,Acbd5,Acsl3,Acsl6,Acss2,Actr3b,Acvr1c,Adcy1,Adcy9,Adora1,Adrbk1,Agk,Ak3,Ar,Arl5a,Arl8b,Atl2,Atp13a4,Atp1a2,Atp2b2,Atp6v1a,Atp8a2,Braf,Camk1d,Camk2a,Camk2b,Camk2g,Camkk1,Camkv,Cdk14,Chd1,Chil1,Cit,Dclk1,Diras2,Dnajc27,Dync1h1,Eif2ak1,Erbb3,Etnk1,Fgf12,Fgfr2,Fgfr3,Fstl1,Gfm1,Glud1,Glul,Gnal,Grem2,Gsk3a,Habp4,Hapln4,Hipk3,Hspa1a,Hspa4l,Hsph1,Ift22,Jak1,Kcnj10,Kif1b,Kif3a,Kif3c,Kif5a,Kif5b,Kif5c,Kras,Layn,Limk1,Lmtk2,Map2k4,Map3k9,Mapk10,Mapk4,Mapk6,Mapk8,Mapk9,Mark1,Mast2,Mvd,Myh10,Myo5a,Myo9a,Nadk2,Nars,Nmnat2,Nrp2,Nsf,Ntrk2,Nwd1,Opa1,Pak1,Pdk3,Pdpk1,Pi4k2a,Pik3ca,Pik3cb,Pip4k2a,Pip4k2b,Pitpna,Prkaa1,Prkaca,Prkar1b,Psmc5,Ptch1,Rab15,Rab37,Rab6a,Rab6b,Rab9b,Rapgef4,Rimkla,Rit2,Rnd1,Scn8a,Sept3,Sept5,Sept7,Serpind1,Sfrp1,Smarca1,Snrk,Spock2,Spock3,Syn3,Tnfaip6,Tnk2,Tril,Ttbk1,Ttbk2,Ttl,Ttll1,Ttll5,Ttll7,Tuba4a,Tubb4a,Ube2l3,Ube2o,Uhmk1,Ulk1,Wnk3
GO:0043168	anion binding	170	2578	3.33e-08	ENSMUSP00000002487,ENSMUSP00000003451,ENSMUSP00000004140,ENSMUSP00000005606,ENSMUSP00000006692,ENSMUSP00000006912,ENSMUSP00000007738,ENSMUSP00000008131,ENSMUSP00000015137,ENSMUSP00000015950,ENSMUSP00000016897,ENSMUSP00000018691,ENSMUSP00000018851,ENSMUSP00000020634,ENSMUSP00000020706,ENSMUSP00000020986,ENSMUSP00000020999,ENSMUSP00000021049,ENSMUSP00000021076,ENSMUSP00000021459,ENSMUSP00000021921,ENSMUSP00000021929,ENSMUSP00000022322,ENSMUSP00000022867,ENSMUSP00000022977,ENSMUSP00000023095,ENSMUSP00000023450,ENSMUSP00000024627,ENSMUSP00000024706,ENSMUSP00000025083,ENSMUSP00000025402,ENSMUSP00000025483,ENSMUSP00000025696,ENSMUSP00000025791,ENSMUSP00000026973,ENSMUSP00000027929,ENSMUSP00000027979,ENSMUSP00000028102,ENSMUSP00000028178,ENSMUSP00000028335,ENSMUSP00000028600,ENSMUSP00000028740,ENSMUSP00000029135,ENSMUSP00000029201,ENSMUSP00000030763,ENSMUSP00000031490,ENSMUSP00000031977,ENSMUSP00000032192,ENSMUSP00000032196,ENSMUSP00000032399,ENSMUSP00000032413,ENSMUSP00000032835,ENSMUSP00000032946,ENSMUSP00000033040,ENSMUSP00000033695,ENSMUSP00000033952,ENSMUSP00000035037,ENSMUSP00000035155,ENSMUSP00000036604,ENSMUSP00000037028,ENSMUSP00000038063,ENSMUSP00000039139,ENSMUSP00000040315,ENSMUSP00000040430,ENSMUSP00000041110,ENSMUSP00000041282,ENSMUSP00000041756,ENSMUSP00000041819,ENSMUSP00000044168,ENSMUSP00000044580,ENSMUSP00000045291,ENSMUSP00000045864,ENSMUSP00000046584,ENSMUSP00000046883,ENSMUSP00000047480,ENSMUSP00000047927,ENSMUSP00000048238,ENSMUSP00000048809,ENSMUSP00000049640,ENSMUSP00000049739,ENSMUSP00000050034,ENSMUSP00000052607,ENSMUSP00000052872,ENSMUSP00000054356,ENSMUSP00000055416,ENSMUSP00000058996,ENSMUSP00000061472,ENSMUSP00000062049,ENSMUSP00000063166,ENSMUSP00000063548,ENSMUSP00000064706,ENSMUSP00000064758,ENSMUSP00000068318,ENSMUSP00000068940,ENSMUSP00000069231,ENSMUSP00000069284,ENSMUSP00000071135,ENSMUSP00000071654,ENSMUSP00000071720,ENSMUSP00000072121,ENSMUSP00000074392,ENSMUSP00000076336,ENSMUSP00000076503,ENSMUSP00000076856,ENSMUSP00000078198,ENSMUSP00000078757,ENSMUSP00000079238,ENSMUSP00000080716,ENSMUSP00000080791,ENSMUSP00000080842,ENSMUSP00000083077,ENSMUSP00000083375,ENSMUSP00000084586,ENSMUSP00000085122,ENSMUSP00000085578,ENSMUSP00000086366,ENSMUSP00000086398,ENSMUSP00000086948,ENSMUSP00000089462,ENSMUSP00000090613,ENSMUSP00000094750,ENSMUSP00000096096,ENSMUSP00000096379,ENSMUSP00000096775,ENSMUSP00000097601,ENSMUSP00000098056,ENSMUSP00000099353,ENSMUSP00000099364,ENSMUSP00000099671,ENSMUSP00000099759,ENSMUSP00000099777,ENSMUSP00000099842,ENSMUSP00000099952,ENSMUSP00000099991,ENSMUSP00000102095,ENSMUSP00000102904,ENSMUSP00000104533,ENSMUSP00000105438,ENSMUSP00000105743,ENSMUSP00000107576,ENSMUSP00000107777,ENSMUSP00000108468,ENSMUSP00000109612,ENSMUSP00000109794,ENSMUSP00000110172,ENSMUSP00000110314,ENSMUSP00000110411,ENSMUSP00000110777,ENSMUSP00000110927,ENSMUSP00000111363,ENSMUSP00000111501,ENSMUSP00000112430,ENSMUSP00000112438,ENSMUSP00000112782,ENSMUSP00000112919,ENSMUSP00000113498,ENSMUSP00000113720,ENSMUSP00000114323,ENSMUSP00000115723,ENSMUSP00000116028,ENSMUSP00000122852,ENSMUSP00000124223,ENSMUSP00000124804,ENSMUSP00000129369,ENSMUSP00000130098,ENSMUSP00000131895,ENSMUSP00000138479,ENSMUSP00000138839,ENSMUSP00000139027,ENSMUSP00000140657	Aak1,Abat,Abca5,Abcb7,Abcd2,Acan,Acbd5,Acsl3,Acsl6,Acss2,Actr3b,Acvr1c,Adcy1,Adcy9,Adrbk1,Agk,Ak3,Arhgap44,Arl5a,Arl8b,Atl2,Atp13a4,Atp1a2,Atp2b2,Atp6v1a,Atp8a2,Braf,Cadps,Camk1d,Camk2a,Camk2b,Camk2g,Camkk1,Camkv,Cdk14,Chd1,Cit,Col4a3bp,Dclk1,Dhcr24,Diras2,Dnajc27,Dync1h1,Eif2ak1,Erbb3,Etnk1,Etnppl,Fasn,Fgf12,Fgfr2,Fgfr3,Frmpd4,Fstl1,Gfm1,Glra1,Glud1,Glul,Gnal,Grem2,Grin1,Grin2a,Gsk3a,Gstm1,Habp4,Hapln4,Hipk3,Hspa1a,Hspa4l,Hsph1,Ift22,Itpr1,Jak1,Kcnab1,Kcnj10,Kif1b,Kif3a,Kif3c,Kif5a,Kif5b,Kif5c,Kras,Lancl1,Laptm4b,Layn,Limk1,Lmtk2,Map2k4,Map3k9,Mapk10,Mapk4,Mapk6,Mapk8,Mapk9,Mark1,Mast2,Mvd,Myh10,Myo5a,Myo9a,Nadk2,Nars,Nceh1,Nmnat2,Nrp2,Nsf,Ntrk2,Nwd1,Opa1,Pacsin1,Pacsin2,Pak1,Pdk3,Pdpk1,Pi4k2a,Pik3ca,Pik3cb,Pip4k2a,Pip4k2b,Pitpna,Pitpnc1,Pla2g7,Plcb1,Plcl2,Prkaa1,Prkaca,Prkar1b,Psmc5,Ptch1,Qdpr,Rab15,Rab37,Rab6a,Rab6b,Rab9b,Rapgef4,Rimkla,Rit2,Rnd1,Rph3a,Scn8a,Sept3,Sept5,Sept7,Serpind1,Sfrp1,Smarca1,Snap91,Snrk,Snx19,Snx27,Sqle,Syn3,Syt2,Tnfaip6,Tnk2,Ttbk1,Ttbk2,Ttl,Ttll1,Ttll5,Ttll7,Tuba4a,Tubb4a,Ube2l3,Ube2o,Uhmk1,Ulk1,Unc13c,Wdfy3,Wnk3
GO:0022857	transmembrane transporter activity	81	933	5.61e-08	ENSMUSP00000000199,ENSMUSP00000007797,ENSMUSP00000009875,ENSMUSP00000018614,ENSMUSP00000019290,ENSMUSP00000020027,ENSMUSP00000020707,ENSMUSP00000022563,ENSMUSP00000022904,ENSMUSP00000023099,ENSMUSP00000023670,ENSMUSP00000023758,ENSMUSP00000026357,ENSMUSP00000026897,ENSMUSP00000028160,ENSMUSP00000028335,ENSMUSP00000030408,ENSMUSP00000030669,ENSMUSP00000032192,ENSMUSP00000032451,ENSMUSP00000032710,ENSMUSP00000032738,ENSMUSP00000033695,ENSMUSP00000037447,ENSMUSP00000038051,ENSMUSP00000038922,ENSMUSP00000041557,ENSMUSP00000041702,ENSMUSP00000045675,ENSMUSP00000047480,ENSMUSP00000047927,ENSMUSP00000050680,ENSMUSP00000054356,ENSMUSP00000055225,ENSMUSP00000055673,ENSMUSP00000056552,ENSMUSP00000057116,ENSMUSP00000057355,ENSMUSP00000058699,ENSMUSP00000062507,ENSMUSP00000062638,ENSMUSP00000063276,ENSMUSP00000063329,ENSMUSP00000063812,ENSMUSP00000064462,ENSMUSP00000068940,ENSMUSP00000072274,ENSMUSP00000074563,ENSMUSP00000075687,ENSMUSP00000076697,ENSMUSP00000078384,ENSMUSP00000079100,ENSMUSP00000080842,ENSMUSP00000083077,ENSMUSP00000086398,ENSMUSP00000088803,ENSMUSP00000089426,ENSMUSP00000092690,ENSMUSP00000096148,ENSMUSP00000096690,ENSMUSP00000097833,ENSMUSP00000099777,ENSMUSP00000101236,ENSMUSP00000103539,ENSMUSP00000103861,ENSMUSP00000104500,ENSMUSP00000105223,ENSMUSP00000107861,ENSMUSP00000108302,ENSMUSP00000110314,ENSMUSP00000111501,ENSMUSP00000119872,ENSMUSP00000121744,ENSMUSP00000122103,ENSMUSP00000124354,ENSMUSP00000124473,ENSMUSP00000124938,ENSMUSP00000125058,ENSMUSP00000127245,ENSMUSP00000130194,ENSMUSP00000138479	Abca5,Abcb7,Abcd2,Asic1,Atp13a4,Atp1a2,Atp2b2,Atp6v1a,Atp6v1c1,Cacng2,Chrna7,Clic6,Fam26e,Gabra1,Gabra3,Gabra5,Gabrb2,Gabrb3,Gabrg2,Glra1,Gria3,Grin1,Grin2a,Itpr1,Jph3,Kcna1,Kcna2,Kcna3,Kcna5,Kcna6,Kcnab1,Kcnab2,Kcnab3,Kcnc1,Kcnc3,Kcnd1,Kcng4,Kcnh7,Kcnj10,Kcnj3,Lrrc8a,Mfsd2a,Mtmr6,Ncs1,Nipal2,Oprm1,Panx2,Pex5l,Pkd2l1,Ryr3,Scn1a,Scn1b,Scn4b,Scn8a,Serinc1,Slc12a5,Slc17a6,Slc1a2,Slc1a4,Slc25a12,Slc25a18,Slc25a25,Slc36a1,Slc36a4,Slc38a1,Slc38a2,Slc3a2,Slc4a4,Slc6a11,Slc6a5,Slc7a14,Slc7a5,Slc9a1,Slc9a7,Slco3a1,Sv2b,Sv2c,Tmem150c,Tmem63c,Ttyh1,Ttyh3
GO:0032553	ribonucleotide binding	127	1781	1.01e-07	ENSMUSP00000002487,ENSMUSP00000003451,ENSMUSP00000005606,ENSMUSP00000006692,ENSMUSP00000006912,ENSMUSP00000008131,ENSMUSP00000015137,ENSMUSP00000016897,ENSMUSP00000018691,ENSMUSP00000018851,ENSMUSP00000020634,ENSMUSP00000020706,ENSMUSP00000020986,ENSMUSP00000020999,ENSMUSP00000021049,ENSMUSP00000021076,ENSMUSP00000021459,ENSMUSP00000022322,ENSMUSP00000023095,ENSMUSP00000024627,ENSMUSP00000025083,ENSMUSP00000025402,ENSMUSP00000025483,ENSMUSP00000025696,ENSMUSP00000025791,ENSMUSP00000026973,ENSMUSP00000027929,ENSMUSP00000027979,ENSMUSP00000028102,ENSMUSP00000028178,ENSMUSP00000028600,ENSMUSP00000028740,ENSMUSP00000029135,ENSMUSP00000029201,ENSMUSP00000030763,ENSMUSP00000031490,ENSMUSP00000031977,ENSMUSP00000032196,ENSMUSP00000032399,ENSMUSP00000032413,ENSMUSP00000032946,ENSMUSP00000033040,ENSMUSP00000033695,ENSMUSP00000035037,ENSMUSP00000035155,ENSMUSP00000036604,ENSMUSP00000037028,ENSMUSP00000040315,ENSMUSP00000040430,ENSMUSP00000041110,ENSMUSP00000041282,ENSMUSP00000041756,ENSMUSP00000041819,ENSMUSP00000044580,ENSMUSP00000045291,ENSMUSP00000046883,ENSMUSP00000047927,ENSMUSP00000048238,ENSMUSP00000048809,ENSMUSP00000049739,ENSMUSP00000050034,ENSMUSP00000052648,ENSMUSP00000054356,ENSMUSP00000055416,ENSMUSP00000058996,ENSMUSP00000061472,ENSMUSP00000062049,ENSMUSP00000063166,ENSMUSP00000064758,ENSMUSP00000068318,ENSMUSP00000068940,ENSMUSP00000069284,ENSMUSP00000071135,ENSMUSP00000071654,ENSMUSP00000071720,ENSMUSP00000074392,ENSMUSP00000076336,ENSMUSP00000076503,ENSMUSP00000078757,ENSMUSP00000079238,ENSMUSP00000080716,ENSMUSP00000080791,ENSMUSP00000080842,ENSMUSP00000083077,ENSMUSP00000083375,ENSMUSP00000084586,ENSMUSP00000085122,ENSMUSP00000085578,ENSMUSP00000086366,ENSMUSP00000086398,ENSMUSP00000086948,ENSMUSP00000089462,ENSMUSP00000090613,ENSMUSP00000094750,ENSMUSP00000096775,ENSMUSP00000098056,ENSMUSP00000099364,ENSMUSP00000099671,ENSMUSP00000099759,ENSMUSP00000099842,ENSMUSP00000099952,ENSMUSP00000099991,ENSMUSP00000102095,ENSMUSP00000104533,ENSMUSP00000105438,ENSMUSP00000107576,ENSMUSP00000108468,ENSMUSP00000110172,ENSMUSP00000110314,ENSMUSP00000110777,ENSMUSP00000110927,ENSMUSP00000111363,ENSMUSP00000112430,ENSMUSP00000112782,ENSMUSP00000112919,ENSMUSP00000113498,ENSMUSP00000113720,ENSMUSP00000114323,ENSMUSP00000115723,ENSMUSP00000116028,ENSMUSP00000122852,ENSMUSP00000124223,ENSMUSP00000124804,ENSMUSP00000129369,ENSMUSP00000138479,ENSMUSP00000138839,ENSMUSP00000140657	Aak1,Abca5,Abcb7,Abcd2,Acbd5,Acsl3,Acsl6,Acss2,Actr3b,Acvr1c,Adcy1,Adcy9,Adrbk1,Agk,Ak3,Ar,Arl5a,Arl8b,Atl2,Atp13a4,Atp1a2,Atp2b2,Atp6v1a,Atp8a2,Braf,Camk1d,Camk2a,Camk2b,Camk2g,Camkk1,Camkv,Cdk14,Chd1,Cit,Dclk1,Diras2,Dnajc27,Dync1h1,Eif2ak1,Erbb3,Etnk1,Fgfr2,Fgfr3,Gfm1,Glud1,Glul,Gnal,Gsk3a,Hipk3,Hspa1a,Hspa4l,Hsph1,Ift22,Jak1,Kcnj10,Kif1b,Kif3a,Kif3c,Kif5a,Kif5b,Kif5c,Kras,Limk1,Lmtk2,Map2k4,Map3k9,Mapk10,Mapk4,Mapk6,Mapk8,Mapk9,Mark1,Mast2,Mvd,Myh10,Myo5a,Myo9a,Nadk2,Nars,Nmnat2,Nsf,Ntrk2,Nwd1,Opa1,Pak1,Pdk3,Pdpk1,Pi4k2a,Pik3ca,Pik3cb,Pip4k2a,Pip4k2b,Pitpna,Prkaa1,Prkaca,Prkar1b,Psmc5,Rab15,Rab37,Rab6a,Rab6b,Rab9b,Rapgef4,Rimkla,Rit2,Rnd1,Scn8a,Sept3,Sept5,Sept7,Smarca1,Snrk,Syn3,Tnk2,Ttbk1,Ttbk2,Ttl,Ttll1,Ttll5,Ttll7,Tuba4a,Tubb4a,Ube2l3,Ube2o,Uhmk1,Ulk1,Wnk3
GO:0032555	purine ribonucleotide binding	126	1766	1.08e-07	ENSMUSP00000002487,ENSMUSP00000003451,ENSMUSP00000005606,ENSMUSP00000006692,ENSMUSP00000006912,ENSMUSP00000008131,ENSMUSP00000015137,ENSMUSP00000016897,ENSMUSP00000018691,ENSMUSP00000018851,ENSMUSP00000020634,ENSMUSP00000020706,ENSMUSP00000020986,ENSMUSP00000020999,ENSMUSP00000021049,ENSMUSP00000021076,ENSMUSP00000021459,ENSMUSP00000022322,ENSMUSP00000023095,ENSMUSP00000024627,ENSMUSP00000025083,ENSMUSP00000025402,ENSMUSP00000025483,ENSMUSP00000025696,ENSMUSP00000025791,ENSMUSP00000026973,ENSMUSP00000027929,ENSMUSP00000027979,ENSMUSP00000028102,ENSMUSP00000028178,ENSMUSP00000028600,ENSMUSP00000028740,ENSMUSP00000029135,ENSMUSP00000029201,ENSMUSP00000030763,ENSMUSP00000031490,ENSMUSP00000031977,ENSMUSP00000032196,ENSMUSP00000032399,ENSMUSP00000032413,ENSMUSP00000032946,ENSMUSP00000033040,ENSMUSP00000033695,ENSMUSP00000035037,ENSMUSP00000035155,ENSMUSP00000036604,ENSMUSP00000037028,ENSMUSP00000040315,ENSMUSP00000040430,ENSMUSP00000041110,ENSMUSP00000041282,ENSMUSP00000041756,ENSMUSP00000041819,ENSMUSP00000044580,ENSMUSP00000045291,ENSMUSP00000046883,ENSMUSP00000047927,ENSMUSP00000048238,ENSMUSP00000048809,ENSMUSP00000049739,ENSMUSP00000050034,ENSMUSP00000054356,ENSMUSP00000055416,ENSMUSP00000058996,ENSMUSP00000061472,ENSMUSP00000062049,ENSMUSP00000063166,ENSMUSP00000064758,ENSMUSP00000068318,ENSMUSP00000068940,ENSMUSP00000069284,ENSMUSP00000071135,ENSMUSP00000071654,ENSMUSP00000071720,ENSMUSP00000074392,ENSMUSP00000076336,ENSMUSP00000076503,ENSMUSP00000078757,ENSMUSP00000079238,ENSMUSP00000080716,ENSMUSP00000080791,ENSMUSP00000080842,ENSMUSP00000083077,ENSMUSP00000083375,ENSMUSP00000084586,ENSMUSP00000085122,ENSMUSP00000085578,ENSMUSP00000086366,ENSMUSP00000086398,ENSMUSP00000086948,ENSMUSP00000089462,ENSMUSP00000090613,ENSMUSP00000094750,ENSMUSP00000096775,ENSMUSP00000098056,ENSMUSP00000099364,ENSMUSP00000099671,ENSMUSP00000099759,ENSMUSP00000099842,ENSMUSP00000099952,ENSMUSP00000099991,ENSMUSP00000102095,ENSMUSP00000104533,ENSMUSP00000105438,ENSMUSP00000107576,ENSMUSP00000108468,ENSMUSP00000110172,ENSMUSP00000110314,ENSMUSP00000110777,ENSMUSP00000110927,ENSMUSP00000111363,ENSMUSP00000112430,ENSMUSP00000112782,ENSMUSP00000112919,ENSMUSP00000113498,ENSMUSP00000113720,ENSMUSP00000114323,ENSMUSP00000115723,ENSMUSP00000116028,ENSMUSP00000122852,ENSMUSP00000124223,ENSMUSP00000124804,ENSMUSP00000129369,ENSMUSP00000138479,ENSMUSP00000138839,ENSMUSP00000140657	Aak1,Abca5,Abcb7,Abcd2,Acbd5,Acsl3,Acsl6,Acss2,Actr3b,Acvr1c,Adcy1,Adcy9,Adrbk1,Agk,Ak3,Arl5a,Arl8b,Atl2,Atp13a4,Atp1a2,Atp2b2,Atp6v1a,Atp8a2,Braf,Camk1d,Camk2a,Camk2b,Camk2g,Camkk1,Camkv,Cdk14,Chd1,Cit,Dclk1,Diras2,Dnajc27,Dync1h1,Eif2ak1,Erbb3,Etnk1,Fgfr2,Fgfr3,Gfm1,Glud1,Glul,Gnal,Gsk3a,Hipk3,Hspa1a,Hspa4l,Hsph1,Ift22,Jak1,Kcnj10,Kif1b,Kif3a,Kif3c,Kif5a,Kif5b,Kif5c,Kras,Limk1,Lmtk2,Map2k4,Map3k9,Mapk10,Mapk4,Mapk6,Mapk8,Mapk9,Mark1,Mast2,Mvd,Myh10,Myo5a,Myo9a,Nadk2,Nars,Nmnat2,Nsf,Ntrk2,Nwd1,Opa1,Pak1,Pdk3,Pdpk1,Pi4k2a,Pik3ca,Pik3cb,Pip4k2a,Pip4k2b,Pitpna,Prkaa1,Prkaca,Prkar1b,Psmc5,Rab15,Rab37,Rab6a,Rab6b,Rab9b,Rapgef4,Rimkla,Rit2,Rnd1,Scn8a,Sept3,Sept5,Sept7,Smarca1,Snrk,Syn3,Tnk2,Ttbk1,Ttbk2,Ttl,Ttll1,Ttll5,Ttll7,Tuba4a,Tubb4a,Ube2l3,Ube2o,Uhmk1,Ulk1,Wnk3
GO:0035639	purine ribonucleoside triphosphate binding	122	1697	1.27e-07	ENSMUSP00000002487,ENSMUSP00000003451,ENSMUSP00000005606,ENSMUSP00000006692,ENSMUSP00000006912,ENSMUSP00000008131,ENSMUSP00000015137,ENSMUSP00000016897,ENSMUSP00000018691,ENSMUSP00000018851,ENSMUSP00000020634,ENSMUSP00000020706,ENSMUSP00000020986,ENSMUSP00000020999,ENSMUSP00000021049,ENSMUSP00000021076,ENSMUSP00000021459,ENSMUSP00000022322,ENSMUSP00000023095,ENSMUSP00000024627,ENSMUSP00000025083,ENSMUSP00000025402,ENSMUSP00000025483,ENSMUSP00000025696,ENSMUSP00000025791,ENSMUSP00000027929,ENSMUSP00000027979,ENSMUSP00000028102,ENSMUSP00000028178,ENSMUSP00000028600,ENSMUSP00000028740,ENSMUSP00000029135,ENSMUSP00000029201,ENSMUSP00000030763,ENSMUSP00000031490,ENSMUSP00000031977,ENSMUSP00000032196,ENSMUSP00000032399,ENSMUSP00000032413,ENSMUSP00000032946,ENSMUSP00000033040,ENSMUSP00000033695,ENSMUSP00000035037,ENSMUSP00000035155,ENSMUSP00000036604,ENSMUSP00000037028,ENSMUSP00000040315,ENSMUSP00000040430,ENSMUSP00000041110,ENSMUSP00000041282,ENSMUSP00000041756,ENSMUSP00000041819,ENSMUSP00000044580,ENSMUSP00000045291,ENSMUSP00000046883,ENSMUSP00000047927,ENSMUSP00000048238,ENSMUSP00000048809,ENSMUSP00000049739,ENSMUSP00000050034,ENSMUSP00000054356,ENSMUSP00000055416,ENSMUSP00000058996,ENSMUSP00000061472,ENSMUSP00000062049,ENSMUSP00000063166,ENSMUSP00000064758,ENSMUSP00000068318,ENSMUSP00000068940,ENSMUSP00000069284,ENSMUSP00000071135,ENSMUSP00000071654,ENSMUSP00000071720,ENSMUSP00000074392,ENSMUSP00000076336,ENSMUSP00000076503,ENSMUSP00000078757,ENSMUSP00000079238,ENSMUSP00000080716,ENSMUSP00000080791,ENSMUSP00000080842,ENSMUSP00000083077,ENSMUSP00000083375,ENSMUSP00000084586,ENSMUSP00000085122,ENSMUSP00000085578,ENSMUSP00000086366,ENSMUSP00000086398,ENSMUSP00000086948,ENSMUSP00000089462,ENSMUSP00000090613,ENSMUSP00000094750,ENSMUSP00000096775,ENSMUSP00000098056,ENSMUSP00000099364,ENSMUSP00000099671,ENSMUSP00000099842,ENSMUSP00000099952,ENSMUSP00000099991,ENSMUSP00000102095,ENSMUSP00000104533,ENSMUSP00000105438,ENSMUSP00000107576,ENSMUSP00000108468,ENSMUSP00000110314,ENSMUSP00000110777,ENSMUSP00000110927,ENSMUSP00000111363,ENSMUSP00000112430,ENSMUSP00000112782,ENSMUSP00000112919,ENSMUSP00000113498,ENSMUSP00000113720,ENSMUSP00000114323,ENSMUSP00000116028,ENSMUSP00000122852,ENSMUSP00000124223,ENSMUSP00000124804,ENSMUSP00000129369,ENSMUSP00000138479,ENSMUSP00000138839,ENSMUSP00000140657	Aak1,Abca5,Abcb7,Abcd2,Acsl3,Acsl6,Acss2,Actr3b,Acvr1c,Adcy1,Adcy9,Adrbk1,Agk,Ak3,Arl5a,Arl8b,Atl2,Atp13a4,Atp1a2,Atp2b2,Atp6v1a,Atp8a2,Braf,Camk1d,Camk2a,Camk2b,Camk2g,Camkk1,Camkv,Cdk14,Chd1,Cit,Dclk1,Diras2,Dnajc27,Dync1h1,Eif2ak1,Erbb3,Etnk1,Fgfr2,Fgfr3,Gfm1,Glud1,Glul,Gnal,Gsk3a,Hipk3,Hspa1a,Hspa4l,Hsph1,Ift22,Jak1,Kcnj10,Kif1b,Kif3a,Kif3c,Kif5a,Kif5b,Kif5c,Kras,Limk1,Lmtk2,Map2k4,Map3k9,Mapk10,Mapk4,Mapk6,Mapk8,Mapk9,Mark1,Mast2,Mvd,Myh10,Myo5a,Myo9a,Nadk2,Nars,Nmnat2,Nsf,Ntrk2,Nwd1,Opa1,Pak1,Pdk3,Pdpk1,Pi4k2a,Pik3ca,Pik3cb,Pip4k2a,Pip4k2b,Prkaa1,Prkaca,Psmc5,Rab15,Rab37,Rab6a,Rab6b,Rab9b,Rimkla,Rit2,Rnd1,Scn8a,Sept3,Sept5,Sept7,Smarca1,Snrk,Syn3,Tnk2,Ttbk1,Ttbk2,Ttl,Ttll1,Ttll5,Ttll7,Tuba4a,Tubb4a,Ube2l3,Ube2o,Uhmk1,Ulk1,Wnk3
GO:0036094	small molecule binding	155	2364	2.41e-07	ENSMUSP00000002487,ENSMUSP00000003451,ENSMUSP00000005606,ENSMUSP00000006692,ENSMUSP00000006912,ENSMUSP00000007738,ENSMUSP00000008131,ENSMUSP00000015137,ENSMUSP00000015950,ENSMUSP00000016338,ENSMUSP00000016897,ENSMUSP00000018691,ENSMUSP00000018851,ENSMUSP00000020634,ENSMUSP00000020706,ENSMUSP00000020986,ENSMUSP00000020999,ENSMUSP00000021049,ENSMUSP00000021076,ENSMUSP00000021459,ENSMUSP00000021921,ENSMUSP00000021929,ENSMUSP00000022322,ENSMUSP00000022977,ENSMUSP00000023095,ENSMUSP00000024627,ENSMUSP00000025083,ENSMUSP00000025236,ENSMUSP00000025402,ENSMUSP00000025483,ENSMUSP00000025696,ENSMUSP00000025791,ENSMUSP00000026973,ENSMUSP00000027929,ENSMUSP00000027979,ENSMUSP00000028102,ENSMUSP00000028178,ENSMUSP00000028335,ENSMUSP00000028600,ENSMUSP00000028740,ENSMUSP00000029135,ENSMUSP00000029201,ENSMUSP00000030763,ENSMUSP00000031490,ENSMUSP00000031977,ENSMUSP00000032192,ENSMUSP00000032196,ENSMUSP00000032399,ENSMUSP00000032413,ENSMUSP00000032835,ENSMUSP00000032946,ENSMUSP00000033040,ENSMUSP00000033695,ENSMUSP00000035037,ENSMUSP00000035155,ENSMUSP00000036604,ENSMUSP00000037028,ENSMUSP00000038063,ENSMUSP00000040315,ENSMUSP00000040430,ENSMUSP00000041110,ENSMUSP00000041282,ENSMUSP00000041756,ENSMUSP00000041819,ENSMUSP00000044580,ENSMUSP00000045291,ENSMUSP00000046584,ENSMUSP00000046883,ENSMUSP00000047480,ENSMUSP00000047927,ENSMUSP00000048238,ENSMUSP00000048809,ENSMUSP00000049739,ENSMUSP00000050034,ENSMUSP00000052648,ENSMUSP00000052872,ENSMUSP00000054356,ENSMUSP00000055416,ENSMUSP00000058996,ENSMUSP00000061472,ENSMUSP00000062049,ENSMUSP00000063166,ENSMUSP00000063548,ENSMUSP00000064758,ENSMUSP00000068318,ENSMUSP00000068940,ENSMUSP00000069231,ENSMUSP00000069284,ENSMUSP00000071135,ENSMUSP00000071654,ENSMUSP00000071720,ENSMUSP00000072121,ENSMUSP00000073541,ENSMUSP00000074392,ENSMUSP00000076336,ENSMUSP00000076503,ENSMUSP00000078198,ENSMUSP00000078757,ENSMUSP00000079238,ENSMUSP00000080716,ENSMUSP00000080791,ENSMUSP00000080842,ENSMUSP00000083077,ENSMUSP00000083375,ENSMUSP00000083656,ENSMUSP00000084586,ENSMUSP00000084918,ENSMUSP00000085122,ENSMUSP00000085578,ENSMUSP00000086366,ENSMUSP00000086398,ENSMUSP00000086948,ENSMUSP00000089462,ENSMUSP00000090613,ENSMUSP00000094750,ENSMUSP00000096096,ENSMUSP00000096379,ENSMUSP00000096775,ENSMUSP00000098056,ENSMUSP00000099364,ENSMUSP00000099671,ENSMUSP00000099759,ENSMUSP00000099777,ENSMUSP00000099842,ENSMUSP00000099952,ENSMUSP00000099991,ENSMUSP00000102095,ENSMUSP00000103286,ENSMUSP00000104533,ENSMUSP00000105438,ENSMUSP00000107576,ENSMUSP00000108468,ENSMUSP00000110172,ENSMUSP00000110314,ENSMUSP00000110777,ENSMUSP00000110927,ENSMUSP00000111363,ENSMUSP00000111501,ENSMUSP00000112430,ENSMUSP00000112438,ENSMUSP00000112782,ENSMUSP00000112919,ENSMUSP00000113498,ENSMUSP00000113720,ENSMUSP00000114323,ENSMUSP00000115723,ENSMUSP00000116028,ENSMUSP00000122852,ENSMUSP00000124223,ENSMUSP00000124804,ENSMUSP00000129369,ENSMUSP00000136944,ENSMUSP00000138479,ENSMUSP00000138839,ENSMUSP00000140657	Aak1,Abat,Abca5,Abcb7,Abcd2,Acan,Acbd5,Acsl3,Acsl6,Acss2,Actr3b,Acvr1c,Adcy1,Adcy9,Adora1,Adrbk1,Agk,Ak3,Aldh1a1,Ar,Arl5a,Arl8b,Atl2,Atp13a4,Atp1a2,Atp2b2,Atp6v1a,Atp8a2,Braf,Camk1d,Camk2a,Camk2b,Camk2g,Camkk1,Camkv,Cdk14,Chd1,Cit,Dclk1,Dhcr24,Dhcr7,Diras2,Dnajc27,Dync1h1,Eif2ak1,Erbb3,Etnk1,Etnppl,Fasn,Fgfr2,Fgfr3,Gfm1,Glra1,Glud1,Glul,Gnal,Grin1,Grin2a,Gsk3a,Habp4,Hapln4,Hipk3,Hmgcs1,Hsd11b1,Hspa1a,Hspa4l,Hsph1,Ift22,Itpr1,Jak1,Kcnab1,Kcnj10,Kif1b,Kif3a,Kif3c,Kif5a,Kif5b,Kif5c,Kras,Layn,Limk1,Lmtk2,Map2k4,Map3k9,Mapk10,Mapk4,Mapk6,Mapk8,Mapk9,Mark1,Mast2,Mvd,Myh10,Myo5a,Myo9a,Nadk2,Nars,Nfe2l1,Nmnat2,Nsf,Ntrk2,Nwd1,Opa1,Pak1,Pdk3,Pdpk1,Pi4k2a,Pik3ca,Pik3cb,Pip4k2a,Pip4k2b,Pitpna,Plcl2,Prkaa1,Prkaca,Prkar1b,Psmc5,Ptch1,Qdpr,Rab15,Rab37,Rab6a,Rab6b,Rab9b,Rapgef4,Rimkla,Rit2,Rnd1,Rph3a,Scn8a,Sept3,Sept5,Sept7,Smarca1,Snap91,Snrk,Sqle,Stard4,Syn3,Syt2,Tnfaip6,Tnk2,Ttbk1,Ttbk2,Ttl,Ttll1,Ttll5,Ttll7,Tuba4a,Tubb4a,Ube2l3,Ube2o,Uhmk1,Ulk1,Wnk3
GO:0000166	nucleotide binding	135	2006	6.53e-07	ENSMUSP00000002487,ENSMUSP00000003451,ENSMUSP00000005606,ENSMUSP00000006692,ENSMUSP00000006912,ENSMUSP00000008131,ENSMUSP00000015137,ENSMUSP00000015950,ENSMUSP00000016338,ENSMUSP00000016897,ENSMUSP00000018691,ENSMUSP00000018851,ENSMUSP00000020634,ENSMUSP00000020706,ENSMUSP00000020986,ENSMUSP00000020999,ENSMUSP00000021049,ENSMUSP00000021076,ENSMUSP00000021459,ENSMUSP00000022322,ENSMUSP00000022977,ENSMUSP00000023095,ENSMUSP00000024627,ENSMUSP00000025083,ENSMUSP00000025402,ENSMUSP00000025483,ENSMUSP00000025696,ENSMUSP00000025791,ENSMUSP00000026973,ENSMUSP00000027929,ENSMUSP00000027979,ENSMUSP00000028102,ENSMUSP00000028178,ENSMUSP00000028600,ENSMUSP00000028740,ENSMUSP00000029135,ENSMUSP00000029201,ENSMUSP00000030763,ENSMUSP00000031490,ENSMUSP00000031977,ENSMUSP00000032196,ENSMUSP00000032399,ENSMUSP00000032413,ENSMUSP00000032946,ENSMUSP00000033040,ENSMUSP00000033695,ENSMUSP00000035037,ENSMUSP00000035155,ENSMUSP00000036604,ENSMUSP00000037028,ENSMUSP00000038063,ENSMUSP00000040315,ENSMUSP00000040430,ENSMUSP00000041110,ENSMUSP00000041282,ENSMUSP00000041756,ENSMUSP00000041819,ENSMUSP00000044580,ENSMUSP00000045291,ENSMUSP00000046883,ENSMUSP00000047480,ENSMUSP00000047927,ENSMUSP00000048238,ENSMUSP00000048809,ENSMUSP00000049739,ENSMUSP00000050034,ENSMUSP00000052648,ENSMUSP00000052872,ENSMUSP00000054356,ENSMUSP00000055416,ENSMUSP00000058996,ENSMUSP00000061472,ENSMUSP00000062049,ENSMUSP00000063166,ENSMUSP00000064758,ENSMUSP00000068318,ENSMUSP00000068940,ENSMUSP00000069284,ENSMUSP00000071135,ENSMUSP00000071654,ENSMUSP00000071720,ENSMUSP00000073541,ENSMUSP00000074392,ENSMUSP00000076336,ENSMUSP00000076503,ENSMUSP00000078757,ENSMUSP00000079238,ENSMUSP00000080716,ENSMUSP00000080791,ENSMUSP00000080842,ENSMUSP00000083077,ENSMUSP00000083375,ENSMUSP00000084586,ENSMUSP00000084918,ENSMUSP00000085122,ENSMUSP00000085578,ENSMUSP00000086366,ENSMUSP00000086398,ENSMUSP00000086948,ENSMUSP00000089462,ENSMUSP00000090613,ENSMUSP00000094750,ENSMUSP00000096775,ENSMUSP00000098056,ENSMUSP00000099364,ENSMUSP00000099671,ENSMUSP00000099759,ENSMUSP00000099842,ENSMUSP00000099952,ENSMUSP00000099991,ENSMUSP00000102095,ENSMUSP00000104533,ENSMUSP00000105438,ENSMUSP00000107576,ENSMUSP00000108468,ENSMUSP00000110172,ENSMUSP00000110314,ENSMUSP00000110777,ENSMUSP00000110927,ENSMUSP00000111363,ENSMUSP00000112430,ENSMUSP00000112782,ENSMUSP00000112919,ENSMUSP00000113498,ENSMUSP00000113720,ENSMUSP00000114323,ENSMUSP00000115723,ENSMUSP00000116028,ENSMUSP00000122852,ENSMUSP00000124223,ENSMUSP00000124804,ENSMUSP00000129369,ENSMUSP00000138479,ENSMUSP00000138839,ENSMUSP00000140657	Aak1,Abca5,Abcb7,Abcd2,Acbd5,Acsl3,Acsl6,Acss2,Actr3b,Acvr1c,Adcy1,Adcy9,Adrbk1,Agk,Ak3,Aldh1a1,Ar,Arl5a,Arl8b,Atl2,Atp13a4,Atp1a2,Atp2b2,Atp6v1a,Atp8a2,Braf,Camk1d,Camk2a,Camk2b,Camk2g,Camkk1,Camkv,Cdk14,Chd1,Cit,Dclk1,Dhcr24,Dhcr7,Diras2,Dnajc27,Dync1h1,Eif2ak1,Erbb3,Etnk1,Fasn,Fgfr2,Fgfr3,Gfm1,Glud1,Glul,Gnal,Gsk3a,Hipk3,Hsd11b1,Hspa1a,Hspa4l,Hsph1,Ift22,Jak1,Kcnab1,Kcnj10,Kif1b,Kif3a,Kif3c,Kif5a,Kif5b,Kif5c,Kras,Limk1,Lmtk2,Map2k4,Map3k9,Mapk10,Mapk4,Mapk6,Mapk8,Mapk9,Mark1,Mast2,Mvd,Myh10,Myo5a,Myo9a,Nadk2,Nars,Nmnat2,Nsf,Ntrk2,Nwd1,Opa1,Pak1,Pdk3,Pdpk1,Pi4k2a,Pik3ca,Pik3cb,Pip4k2a,Pip4k2b,Pitpna,Prkaa1,Prkaca,Prkar1b,Psmc5,Qdpr,Rab15,Rab37,Rab6a,Rab6b,Rab9b,Rapgef4,Rimkla,Rit2,Rnd1,Scn8a,Sept3,Sept5,Sept7,Smarca1,Snrk,Sqle,Syn3,Tnk2,Ttbk1,Ttbk2,Ttl,Ttll1,Ttll5,Ttll7,Tuba4a,Tubb4a,Ube2l3,Ube2o,Uhmk1,Ulk1,Wnk3
GO:0008324	cation transmembrane transporter activity	55	571	9.46e-07	ENSMUSP00000000199,ENSMUSP00000009875,ENSMUSP00000018614,ENSMUSP00000019290,ENSMUSP00000020027,ENSMUSP00000022563,ENSMUSP00000022904,ENSMUSP00000023099,ENSMUSP00000023758,ENSMUSP00000026357,ENSMUSP00000028335,ENSMUSP00000030669,ENSMUSP00000032192,ENSMUSP00000032451,ENSMUSP00000032738,ENSMUSP00000038922,ENSMUSP00000041702,ENSMUSP00000045675,ENSMUSP00000047480,ENSMUSP00000050680,ENSMUSP00000054356,ENSMUSP00000055225,ENSMUSP00000055673,ENSMUSP00000056552,ENSMUSP00000057355,ENSMUSP00000058699,ENSMUSP00000062507,ENSMUSP00000063329,ENSMUSP00000064462,ENSMUSP00000072274,ENSMUSP00000074563,ENSMUSP00000075687,ENSMUSP00000076697,ENSMUSP00000079100,ENSMUSP00000080842,ENSMUSP00000083077,ENSMUSP00000086398,ENSMUSP00000089426,ENSMUSP00000096148,ENSMUSP00000096690,ENSMUSP00000097833,ENSMUSP00000101236,ENSMUSP00000103539,ENSMUSP00000103861,ENSMUSP00000104500,ENSMUSP00000105223,ENSMUSP00000107861,ENSMUSP00000108302,ENSMUSP00000110314,ENSMUSP00000111501,ENSMUSP00000119872,ENSMUSP00000121744,ENSMUSP00000124938,ENSMUSP00000125058,ENSMUSP00000138479	Asic1,Atp13a4,Atp1a2,Atp2b2,Atp6v1a,Atp6v1c1,Cacng2,Chrna7,Fam26e,Gria3,Grin1,Grin2a,Itpr1,Jph3,Kcna1,Kcna2,Kcna3,Kcna5,Kcna6,Kcnab1,Kcnab2,Kcnab3,Kcnc1,Kcnc3,Kcnd1,Kcng4,Kcnh7,Kcnj10,Kcnj3,Mtmr6,Ncs1,Nipal2,Oprm1,Pex5l,Pkd2l1,Ryr3,Scn1a,Scn1b,Scn4b,Scn8a,Serinc1,Slc12a5,Slc1a2,Slc1a4,Slc25a18,Slc36a1,Slc36a4,Slc38a1,Slc38a2,Slc4a4,Slc6a11,Slc6a5,Slc9a1,Slc9a7,Tmem63c
GO:0005261	cation channel activity	35	276	1.01e-06	ENSMUSP00000000199,ENSMUSP00000009875,ENSMUSP00000018614,ENSMUSP00000019290,ENSMUSP00000022563,ENSMUSP00000023758,ENSMUSP00000026357,ENSMUSP00000028335,ENSMUSP00000032192,ENSMUSP00000032738,ENSMUSP00000041702,ENSMUSP00000045675,ENSMUSP00000047480,ENSMUSP00000050680,ENSMUSP00000054356,ENSMUSP00000055225,ENSMUSP00000055673,ENSMUSP00000056552,ENSMUSP00000062507,ENSMUSP00000063329,ENSMUSP00000064462,ENSMUSP00000074563,ENSMUSP00000075687,ENSMUSP00000076697,ENSMUSP00000080842,ENSMUSP00000089426,ENSMUSP00000096148,ENSMUSP00000101236,ENSMUSP00000103539,ENSMUSP00000103861,ENSMUSP00000107861,ENSMUSP00000111501,ENSMUSP00000119872,ENSMUSP00000124938,ENSMUSP00000125058	Asic1,Cacng2,Chrna7,Fam26e,Gria3,Grin1,Grin2a,Itpr1,Jph3,Kcna1,Kcna2,Kcna3,Kcna5,Kcna6,Kcnab1,Kcnab2,Kcnab3,Kcnc1,Kcnc3,Kcnd1,Kcng4,Kcnh7,Kcnj10,Kcnj3,Mtmr6,Ncs1,Oprm1,Pex5l,Pkd2l1,Ryr3,Scn1a,Scn1b,Scn4b,Scn8a,Tmem63c
GO:0043167	ion binding	289	5302	1.10e-06	ENSMUSP00000000199,ENSMUSP00000000895,ENSMUSP00000001507,ENSMUSP00000002487,ENSMUSP00000002885,ENSMUSP00000003451,ENSMUSP00000003754,ENSMUSP00000004140,ENSMUSP00000005606,ENSMUSP00000006692,ENSMUSP00000006912,ENSMUSP00000007738,ENSMUSP00000008131,ENSMUSP00000008297,ENSMUSP00000009219,ENSMUSP00000009875,ENSMUSP00000012612,ENSMUSP00000014221,ENSMUSP00000015137,ENSMUSP00000015950,ENSMUSP00000016897,ENSMUSP00000017544,ENSMUSP00000017783,ENSMUSP00000018691,ENSMUSP00000018851,ENSMUSP00000020217,ENSMUSP00000020634,ENSMUSP00000020706,ENSMUSP00000020986,ENSMUSP00000020999,ENSMUSP00000021049,ENSMUSP00000021076,ENSMUSP00000021119,ENSMUSP00000021375,ENSMUSP00000021459,ENSMUSP00000021514,ENSMUSP00000021921,ENSMUSP00000021929,ENSMUSP00000022322,ENSMUSP00000022867,ENSMUSP00000022977,ENSMUSP00000023095,ENSMUSP00000023112,ENSMUSP00000023132,ENSMUSP00000023450,ENSMUSP00000024627,ENSMUSP00000024706,ENSMUSP00000024954,ENSMUSP00000025083,ENSMUSP00000025350,ENSMUSP00000025402,ENSMUSP00000025483,ENSMUSP00000025696,ENSMUSP00000025791,ENSMUSP00000025891,ENSMUSP00000026427,ENSMUSP00000026670,ENSMUSP00000026672,ENSMUSP00000026937,ENSMUSP00000026973,ENSMUSP00000027370,ENSMUSP00000027929,ENSMUSP00000027979,ENSMUSP00000028102,ENSMUSP00000028160,ENSMUSP00000028178,ENSMUSP00000028335,ENSMUSP00000028600,ENSMUSP00000028740,ENSMUSP00000029078,ENSMUSP00000029135,ENSMUSP00000029201,ENSMUSP00000029355,ENSMUSP00000030284,ENSMUSP00000030763,ENSMUSP00000031490,ENSMUSP00000031977,ENSMUSP00000032192,ENSMUSP00000032196,ENSMUSP00000032399,ENSMUSP00000032413,ENSMUSP00000032738,ENSMUSP00000032835,ENSMUSP00000032908,ENSMUSP00000032946,ENSMUSP00000033040,ENSMUSP00000033695,ENSMUSP00000033952,ENSMUSP00000034015,ENSMUSP00000034713,ENSMUSP00000035037,ENSMUSP00000035155,ENSMUSP00000035208,ENSMUSP00000036604,ENSMUSP00000036936,ENSMUSP00000037028,ENSMUSP00000037210,ENSMUSP00000038063,ENSMUSP00000038527,ENSMUSP00000039139,ENSMUSP00000039668,ENSMUSP00000040315,ENSMUSP00000040430,ENSMUSP00000041110,ENSMUSP00000041282,ENSMUSP00000041395,ENSMUSP00000041756,ENSMUSP00000041819,ENSMUSP00000043597,ENSMUSP00000044004,ENSMUSP00000044168,ENSMUSP00000044368,ENSMUSP00000044502,ENSMUSP00000044580,ENSMUSP00000044858,ENSMUSP00000045291,ENSMUSP00000045675,ENSMUSP00000045864,ENSMUSP00000046584,ENSMUSP00000046883,ENSMUSP00000047480,ENSMUSP00000047927,ENSMUSP00000048238,ENSMUSP00000048719,ENSMUSP00000048809,ENSMUSP00000049057,ENSMUSP00000049640,ENSMUSP00000049739,ENSMUSP00000050034,ENSMUSP00000052078,ENSMUSP00000052113,ENSMUSP00000052607,ENSMUSP00000052648,ENSMUSP00000052872,ENSMUSP00000054356,ENSMUSP00000055416,ENSMUSP00000055602,ENSMUSP00000056530,ENSMUSP00000057354,ENSMUSP00000058699,ENSMUSP00000058996,ENSMUSP00000061278,ENSMUSP00000061472,ENSMUSP00000062049,ENSMUSP00000063166,ENSMUSP00000063548,ENSMUSP00000064410,ENSMUSP00000064545,ENSMUSP00000064706,ENSMUSP00000064758,ENSMUSP00000065225,ENSMUSP00000066906,ENSMUSP00000067109,ENSMUSP00000068318,ENSMUSP00000068895,ENSMUSP00000068940,ENSMUSP00000069231,ENSMUSP00000069284,ENSMUSP00000069840,ENSMUSP00000071135,ENSMUSP00000071654,ENSMUSP00000071720,ENSMUSP00000071756,ENSMUSP00000072121,ENSMUSP00000072729,ENSMUSP00000072967,ENSMUSP00000074025,ENSMUSP00000074340,ENSMUSP00000074392,ENSMUSP00000076336,ENSMUSP00000076503,ENSMUSP00000076697,ENSMUSP00000076856,ENSMUSP00000078198,ENSMUSP00000078384,ENSMUSP00000078757,ENSMUSP00000079100,ENSMUSP00000079238,ENSMUSP00000079864,ENSMUSP00000080531,ENSMUSP00000080643,ENSMUSP00000080716,ENSMUSP00000080791,ENSMUSP00000080842,ENSMUSP00000081455,ENSMUSP00000081998,ENSMUSP00000083077,ENSMUSP00000083193,ENSMUSP00000083375,ENSMUSP00000084586,ENSMUSP00000085122,ENSMUSP00000085578,ENSMUSP00000086366,ENSMUSP00000086398,ENSMUSP00000086405,ENSMUSP00000086900,ENSMUSP00000086948,ENSMUSP00000087744,ENSMUSP00000088231,ENSMUSP00000089426,ENSMUSP00000089462,ENSMUSP00000090613,ENSMUSP00000091317,ENSMUSP00000093830,ENSMUSP00000094093,ENSMUSP00000094750,ENSMUSP00000095420,ENSMUSP00000095976,ENSMUSP00000096096,ENSMUSP00000096379,ENSMUSP00000096775,ENSMUSP00000096880,ENSMUSP00000096994,ENSMUSP00000097601,ENSMUSP00000097776,ENSMUSP00000098056,ENSMUSP00000099046,ENSMUSP00000099353,ENSMUSP00000099364,ENSMUSP00000099587,ENSMUSP00000099671,ENSMUSP00000099759,ENSMUSP00000099777,ENSMUSP00000099842,ENSMUSP00000099944,ENSMUSP00000099952,ENSMUSP00000099991,ENSMUSP00000102095,ENSMUSP00000102307,ENSMUSP00000102352,ENSMUSP00000102904,ENSMUSP00000103028,ENSMUSP00000103129,ENSMUSP00000103610,ENSMUSP00000104533,ENSMUSP00000104727,ENSMUSP00000104785,ENSMUSP00000105438,ENSMUSP00000105457,ENSMUSP00000105470,ENSMUSP00000105743,ENSMUSP00000106151,ENSMUSP00000107576,ENSMUSP00000107655,ENSMUSP00000107777,ENSMUSP00000108468,ENSMUSP00000108865,ENSMUSP00000108987,ENSMUSP00000109612,ENSMUSP00000109635,ENSMUSP00000109794,ENSMUSP00000109915,ENSMUSP00000110172,ENSMUSP00000110314,ENSMUSP00000110411,ENSMUSP00000110777,ENSMUSP00000110927,ENSMUSP00000111084,ENSMUSP00000111363,ENSMUSP00000111501,ENSMUSP00000112430,ENSMUSP00000112438,ENSMUSP00000112782,ENSMUSP00000112919,ENSMUSP00000112930,ENSMUSP00000113115,ENSMUSP00000113265,ENSMUSP00000113498,ENSMUSP00000113720,ENSMUSP00000114323,ENSMUSP00000115723,ENSMUSP00000116028,ENSMUSP00000122103,ENSMUSP00000122852,ENSMUSP00000124223,ENSMUSP00000124804,ENSMUSP00000127751,ENSMUSP00000129369,ENSMUSP00000129678,ENSMUSP00000130073,ENSMUSP00000130098,ENSMUSP00000131895,ENSMUSP00000132780,ENSMUSP00000134380,ENSMUSP00000138479,ENSMUSP00000138839,ENSMUSP00000139027,ENSMUSP00000140409,ENSMUSP00000140657	Aak1,Abat,Abca5,Abcb7,Abcd2,Acan,Acbd5,Acsl3,Acsl6,Acss2,Actr3b,Acvr1c,Adar,Adarb1,Adcy1,Adcy9,Adrbk1,Agk,Ak3,Ar,Arhgap44,Arl5a,Arl8b,Arsg,Asah2,Aspa,Atl2,Atmin,Atp13a4,Atp1a2,Atp2b2,Atp6v1a,Atp8a2,Atxn7l3,Braf,Bsn,Cab39,Cabp7,Cadps,Calb2,Caln1,Camk1d,Camk2a,Camk2b,Camk2g,Camkk1,Camkv,Capn1,Capn2,Car2,Cdh20,Cdk14,Chd1,Chn1,Chp1,Chrna7,Cib2,Cit,Clgn,Clstn3,Col4a3bp,Crbn,Crtac1,Cyp2r1,Cyp39a1,Cyp51,Dclk1,Dcp2,Dhcr24,Diras2,Dlk1,Dnajc27,Dync1h1,Dzank1,Efcab1,Efcab14,Efhd2,Eif2ak1,Endod1,Entpd7,Epas1,Epdr1,Erbb3,Esyt1,Etnk1,Etnppl,Fa2h,Fasn,Fdps,Fgf12,Fgfr2,Fgfr3,Frmpd4,Fstl1,Gfm1,Git1,Glra1,Glud1,Glul,Gnal,Grem2,Grin1,Grin2a,Gsk3a,Gstm1,Habp4,Hapln4,Hipk3,Hmcn1,Hpcal1,Hspa1a,Hspa4l,Hsph1,Idi1,Ids,Ift22,Iscu,Itpr1,Itsn1,Jak1,Kcmf1,Kcnab1,Kcnd1,Kcnj10,Kif1b,Kif3a,Kif3c,Kif5a,Kif5b,Kif5c,Kras,Lancl1,Laptm4b,Layn,Ldlr,Limk1,Lmtk2,Lrp1,Map2k4,Map3k9,Mapk10,Mapk4,Mapk6,Mapk8,Mapk9,March2,Mark1,Mast2,Mipep,Mob2,Msmo1,Mvd,Myh10,Myo5a,Myo9a,N28178,Nadk2,Nars,Nceh1,Ncs1,Necab3,Nmnat2,Nptx1,Nrp2,Nrxn3,Nsf,Nt5dc3,Ntrk2,Nudt4,Nwd1,Opa1,Pacsin1,Pacsin2,Pak1,Pcdhb18,Pde1b,Pde8a,Pdk3,Pdlim1,Pdpk1,Pdzd8,Pgm2l1,Phlpp1,Pi4k2a,Pik3ca,Pik3cb,Pip4k2a,Pip4k2b,Pitpna,Pitpnc1,Pja2,Pkd2l1,Pla2g7,Plcb1,Plcl2,Pls1,Pmm1,Pnkd,Ppm1a,Ppm1e,Ppm1k,Ppm1l,Ppp1cc,Ppp3r1,Prkaa1,Prkaca,Prkar1b,Psmc5,Ptch1,Pygo1,Qdpr,Rab11fip4,Rab15,Rab37,Rab6a,Rab6b,Rab9b,Rapgef4,Rcn2,Rimkla,Rims1,Rims2,Rit2,Rnd1,Rnf11,Rnf133,Rnf157,Rph3a,Ryr3,Sc5d,Scd1,Scn1a,Scn8a,Scrt1,Sec23a,Sept3,Sept5,Sept7,Serpind1,Sfrp1,Slc1a2,Slc25a12,Slc25a25,Slc6a5,Smarca1,Snap91,Snn,Snrk,Snx19,Snx27,Spock1,Spock2,Spock3,Sqle,Stac2,Steap2,Syn3,Syt11,Syt2,Tab3,Tnfaip6,Tnk2,Trim37,Trim66,Trim9,Tshz2,Ttbk1,Ttbk2,Ttl,Ttll1,Ttll5,Ttll7,Ttyh1,Tuba4a,Tubb4a,Ube2l3,Ube2o,Uhmk1,Ulk1,Unc13c,Usp33,Usp45,Vps41,Wdfy3,Wnk3,Ypel4,Zdhhc20,Zfp106,Zmiz2
GO:0032559	adenyl ribonucleotide binding	104	1449	1.71e-06	ENSMUSP00000002487,ENSMUSP00000005606,ENSMUSP00000006692,ENSMUSP00000006912,ENSMUSP00000015137,ENSMUSP00000016897,ENSMUSP00000018691,ENSMUSP00000018851,ENSMUSP00000020634,ENSMUSP00000020706,ENSMUSP00000020999,ENSMUSP00000021049,ENSMUSP00000022322,ENSMUSP00000024627,ENSMUSP00000025083,ENSMUSP00000025483,ENSMUSP00000025696,ENSMUSP00000025791,ENSMUSP00000026973,ENSMUSP00000027929,ENSMUSP00000027979,ENSMUSP00000028102,ENSMUSP00000028178,ENSMUSP00000028600,ENSMUSP00000028740,ENSMUSP00000029135,ENSMUSP00000029201,ENSMUSP00000030763,ENSMUSP00000031490,ENSMUSP00000031977,ENSMUSP00000032413,ENSMUSP00000033040,ENSMUSP00000033695,ENSMUSP00000035037,ENSMUSP00000036604,ENSMUSP00000037028,ENSMUSP00000040315,ENSMUSP00000040430,ENSMUSP00000041110,ENSMUSP00000041282,ENSMUSP00000041819,ENSMUSP00000044580,ENSMUSP00000045291,ENSMUSP00000046883,ENSMUSP00000047927,ENSMUSP00000048238,ENSMUSP00000048809,ENSMUSP00000050034,ENSMUSP00000054356,ENSMUSP00000058996,ENSMUSP00000061472,ENSMUSP00000062049,ENSMUSP00000063166,ENSMUSP00000068318,ENSMUSP00000068940,ENSMUSP00000069284,ENSMUSP00000071654,ENSMUSP00000071720,ENSMUSP00000074392,ENSMUSP00000076336,ENSMUSP00000078757,ENSMUSP00000079238,ENSMUSP00000080716,ENSMUSP00000080791,ENSMUSP00000080842,ENSMUSP00000083077,ENSMUSP00000083375,ENSMUSP00000084586,ENSMUSP00000085122,ENSMUSP00000085578,ENSMUSP00000086366,ENSMUSP00000086398,ENSMUSP00000086948,ENSMUSP00000089462,ENSMUSP00000090613,ENSMUSP00000096775,ENSMUSP00000098056,ENSMUSP00000099364,ENSMUSP00000099671,ENSMUSP00000099759,ENSMUSP00000099842,ENSMUSP00000099952,ENSMUSP00000099991,ENSMUSP00000102095,ENSMUSP00000104533,ENSMUSP00000105438,ENSMUSP00000107576,ENSMUSP00000108468,ENSMUSP00000110172,ENSMUSP00000110314,ENSMUSP00000110777,ENSMUSP00000111363,ENSMUSP00000112430,ENSMUSP00000112782,ENSMUSP00000112919,ENSMUSP00000113498,ENSMUSP00000113720,ENSMUSP00000115723,ENSMUSP00000116028,ENSMUSP00000122852,ENSMUSP00000124804,ENSMUSP00000129369,ENSMUSP00000138479,ENSMUSP00000138839	Aak1,Abca5,Abcb7,Abcd2,Acbd5,Acsl3,Acsl6,Acss2,Actr3b,Acvr1c,Adcy1,Adcy9,Adrbk1,Agk,Ak3,Atp13a4,Atp1a2,Atp2b2,Atp6v1a,Atp8a2,Braf,Camk1d,Camk2a,Camk2b,Camk2g,Camkk1,Camkv,Cdk14,Chd1,Cit,Dclk1,Dync1h1,Eif2ak1,Erbb3,Etnk1,Fgfr2,Fgfr3,Glud1,Glul,Gsk3a,Hipk3,Hspa1a,Hspa4l,Hsph1,Jak1,Kcnj10,Kif1b,Kif3a,Kif3c,Kif5a,Kif5b,Kif5c,Limk1,Lmtk2,Map2k4,Map3k9,Mapk10,Mapk4,Mapk6,Mapk8,Mapk9,Mark1,Mast2,Mvd,Myh10,Myo5a,Myo9a,Nadk2,Nars,Nmnat2,Nsf,Ntrk2,Nwd1,Pak1,Pdk3,Pdpk1,Pi4k2a,Pik3ca,Pik3cb,Pip4k2a,Pip4k2b,Pitpna,Prkaa1,Prkaca,Prkar1b,Psmc5,Rapgef4,Rimkla,Scn8a,Smarca1,Snrk,Syn3,Tnk2,Ttbk1,Ttbk2,Ttl,Ttll1,Ttll5,Ttll7,Ube2l3,Ube2o,Uhmk1,Ulk1,Wnk3
GO:0005524	ATP binding	100	1389	2.60e-06	ENSMUSP00000002487,ENSMUSP00000005606,ENSMUSP00000006692,ENSMUSP00000006912,ENSMUSP00000015137,ENSMUSP00000016897,ENSMUSP00000018691,ENSMUSP00000018851,ENSMUSP00000020634,ENSMUSP00000020706,ENSMUSP00000020999,ENSMUSP00000021049,ENSMUSP00000022322,ENSMUSP00000024627,ENSMUSP00000025083,ENSMUSP00000025483,ENSMUSP00000025696,ENSMUSP00000025791,ENSMUSP00000027929,ENSMUSP00000027979,ENSMUSP00000028102,ENSMUSP00000028178,ENSMUSP00000028600,ENSMUSP00000028740,ENSMUSP00000029135,ENSMUSP00000029201,ENSMUSP00000030763,ENSMUSP00000031490,ENSMUSP00000031977,ENSMUSP00000032413,ENSMUSP00000033040,ENSMUSP00000033695,ENSMUSP00000035037,ENSMUSP00000036604,ENSMUSP00000037028,ENSMUSP00000040315,ENSMUSP00000040430,ENSMUSP00000041110,ENSMUSP00000041282,ENSMUSP00000041819,ENSMUSP00000044580,ENSMUSP00000045291,ENSMUSP00000046883,ENSMUSP00000047927,ENSMUSP00000048238,ENSMUSP00000048809,ENSMUSP00000050034,ENSMUSP00000054356,ENSMUSP00000058996,ENSMUSP00000061472,ENSMUSP00000062049,ENSMUSP00000063166,ENSMUSP00000068318,ENSMUSP00000068940,ENSMUSP00000069284,ENSMUSP00000071654,ENSMUSP00000071720,ENSMUSP00000074392,ENSMUSP00000076336,ENSMUSP00000078757,ENSMUSP00000079238,ENSMUSP00000080716,ENSMUSP00000080791,ENSMUSP00000080842,ENSMUSP00000083077,ENSMUSP00000083375,ENSMUSP00000084586,ENSMUSP00000085122,ENSMUSP00000085578,ENSMUSP00000086366,ENSMUSP00000086398,ENSMUSP00000086948,ENSMUSP00000089462,ENSMUSP00000090613,ENSMUSP00000096775,ENSMUSP00000098056,ENSMUSP00000099364,ENSMUSP00000099671,ENSMUSP00000099842,ENSMUSP00000099952,ENSMUSP00000099991,ENSMUSP00000102095,ENSMUSP00000104533,ENSMUSP00000105438,ENSMUSP00000107576,ENSMUSP00000108468,ENSMUSP00000110314,ENSMUSP00000110777,ENSMUSP00000111363,ENSMUSP00000112430,ENSMUSP00000112782,ENSMUSP00000112919,ENSMUSP00000113498,ENSMUSP00000113720,ENSMUSP00000116028,ENSMUSP00000122852,ENSMUSP00000124804,ENSMUSP00000129369,ENSMUSP00000138479,ENSMUSP00000138839	Aak1,Abca5,Abcb7,Abcd2,Acsl3,Acsl6,Acss2,Actr3b,Acvr1c,Adcy1,Adcy9,Adrbk1,Agk,Ak3,Atp13a4,Atp1a2,Atp2b2,Atp6v1a,Atp8a2,Braf,Camk1d,Camk2a,Camk2b,Camk2g,Camkk1,Camkv,Cdk14,Chd1,Cit,Dclk1,Dync1h1,Eif2ak1,Erbb3,Etnk1,Fgfr2,Fgfr3,Glud1,Glul,Gsk3a,Hipk3,Hspa1a,Hspa4l,Hsph1,Jak1,Kcnj10,Kif1b,Kif3a,Kif3c,Kif5a,Kif5b,Kif5c,Limk1,Lmtk2,Map2k4,Map3k9,Mapk10,Mapk4,Mapk6,Mapk8,Mapk9,Mark1,Mast2,Mvd,Myh10,Myo5a,Myo9a,Nadk2,Nars,Nmnat2,Nsf,Ntrk2,Nwd1,Pak1,Pdk3,Pdpk1,Pi4k2a,Pik3ca,Pik3cb,Pip4k2a,Pip4k2b,Prkaa1,Prkaca,Psmc5,Rimkla,Scn8a,Smarca1,Snrk,Syn3,Tnk2,Ttbk1,Ttbk2,Ttl,Ttll1,Ttll5,Ttll7,Ube2l3,Ube2o,Uhmk1,Ulk1,Wnk3
GO:0008144	drug binding	112	1630	3.71e-06	ENSMUSP00000002487,ENSMUSP00000005606,ENSMUSP00000006692,ENSMUSP00000006912,ENSMUSP00000015137,ENSMUSP00000016897,ENSMUSP00000018691,ENSMUSP00000018851,ENSMUSP00000020634,ENSMUSP00000020706,ENSMUSP00000020707,ENSMUSP00000020999,ENSMUSP00000021049,ENSMUSP00000022322,ENSMUSP00000024627,ENSMUSP00000025083,ENSMUSP00000025483,ENSMUSP00000025696,ENSMUSP00000025791,ENSMUSP00000027929,ENSMUSP00000027979,ENSMUSP00000028102,ENSMUSP00000028178,ENSMUSP00000028335,ENSMUSP00000028600,ENSMUSP00000028740,ENSMUSP00000029135,ENSMUSP00000029201,ENSMUSP00000030763,ENSMUSP00000031490,ENSMUSP00000031977,ENSMUSP00000032413,ENSMUSP00000032738,ENSMUSP00000033040,ENSMUSP00000033695,ENSMUSP00000033952,ENSMUSP00000035037,ENSMUSP00000036604,ENSMUSP00000037028,ENSMUSP00000040315,ENSMUSP00000040430,ENSMUSP00000041110,ENSMUSP00000041282,ENSMUSP00000041819,ENSMUSP00000044580,ENSMUSP00000045291,ENSMUSP00000046883,ENSMUSP00000047927,ENSMUSP00000048238,ENSMUSP00000048809,ENSMUSP00000050034,ENSMUSP00000052872,ENSMUSP00000054356,ENSMUSP00000058996,ENSMUSP00000061472,ENSMUSP00000062049,ENSMUSP00000063166,ENSMUSP00000063548,ENSMUSP00000068318,ENSMUSP00000068940,ENSMUSP00000069284,ENSMUSP00000071654,ENSMUSP00000071720,ENSMUSP00000072121,ENSMUSP00000074392,ENSMUSP00000076336,ENSMUSP00000078757,ENSMUSP00000079238,ENSMUSP00000080716,ENSMUSP00000080717,ENSMUSP00000080791,ENSMUSP00000080842,ENSMUSP00000083077,ENSMUSP00000083375,ENSMUSP00000084586,ENSMUSP00000085122,ENSMUSP00000085578,ENSMUSP00000086366,ENSMUSP00000086398,ENSMUSP00000086948,ENSMUSP00000089462,ENSMUSP00000090613,ENSMUSP00000096096,ENSMUSP00000096775,ENSMUSP00000098056,ENSMUSP00000099364,ENSMUSP00000099671,ENSMUSP00000099777,ENSMUSP00000099842,ENSMUSP00000099944,ENSMUSP00000099952,ENSMUSP00000099991,ENSMUSP00000102095,ENSMUSP00000104533,ENSMUSP00000105438,ENSMUSP00000107576,ENSMUSP00000108468,ENSMUSP00000110314,ENSMUSP00000110777,ENSMUSP00000111363,ENSMUSP00000112430,ENSMUSP00000112782,ENSMUSP00000112919,ENSMUSP00000113498,ENSMUSP00000113720,ENSMUSP00000116028,ENSMUSP00000122852,ENSMUSP00000124804,ENSMUSP00000129369,ENSMUSP00000136944,ENSMUSP00000138479,ENSMUSP00000138839	Aak1,Abat,Abca5,Abcb7,Abcd2,Acsl3,Acsl6,Acss2,Actr3b,Acvr1c,Adcy1,Adcy9,Adrbk1,Agk,Ak3,Atp13a4,Atp1a2,Atp2b2,Atp6v1a,Atp8a2,Braf,Camk1d,Camk2a,Camk2b,Camk2g,Camkk1,Camkv,Cdk14,Chd1,Chil1,Chrna7,Cit,Dclk1,Dync1h1,Eif2ak1,Erbb3,Etnk1,Etnppl,Fasn,Fgfr2,Fgfr3,Gabra1,Glra1,Glud1,Glul,Grin1,Gsk3a,Hipk3,Hmgcs1,Hspa1a,Hspa4l,Hsph1,Jak1,Kcnj10,Kif1b,Kif3a,Kif3c,Kif5a,Kif5b,Kif5c,Limk1,Lmtk2,Map2k4,Map3k9,Mapk10,Mapk4,Mapk6,Mapk8,Mapk9,Mark1,Mast2,Mvd,Myh10,Myo5a,Myo9a,Nadk2,Nars,Nmnat2,Nsf,Ntrk2,Nwd1,Pak1,Pdk3,Pdpk1,Pi4k2a,Pik3ca,Pik3cb,Pip4k2a,Pip4k2b,Ppp3r1,Prkaa1,Prkaca,Psmc5,Rimkla,Scn8a,Sfrp1,Smarca1,Snap91,Snrk,Syn3,Tnk2,Ttbk1,Ttbk2,Ttl,Ttll1,Ttll5,Ttll7,Ube2l3,Ube2o,Uhmk1,Ulk1,Wnk3
GO:0022890	inorganic cation transmembrane transporter activity	50	524	4.21e-06	ENSMUSP00000000199,ENSMUSP00000009875,ENSMUSP00000018614,ENSMUSP00000019290,ENSMUSP00000022563,ENSMUSP00000022904,ENSMUSP00000023758,ENSMUSP00000026357,ENSMUSP00000028335,ENSMUSP00000030669,ENSMUSP00000032192,ENSMUSP00000032451,ENSMUSP00000032738,ENSMUSP00000038922,ENSMUSP00000041702,ENSMUSP00000045675,ENSMUSP00000047480,ENSMUSP00000050680,ENSMUSP00000054356,ENSMUSP00000055225,ENSMUSP00000055673,ENSMUSP00000056552,ENSMUSP00000058699,ENSMUSP00000062507,ENSMUSP00000063329,ENSMUSP00000064462,ENSMUSP00000072274,ENSMUSP00000074563,ENSMUSP00000075687,ENSMUSP00000076697,ENSMUSP00000079100,ENSMUSP00000080842,ENSMUSP00000083077,ENSMUSP00000086398,ENSMUSP00000089426,ENSMUSP00000096148,ENSMUSP00000096690,ENSMUSP00000101236,ENSMUSP00000103539,ENSMUSP00000103861,ENSMUSP00000104500,ENSMUSP00000107861,ENSMUSP00000108302,ENSMUSP00000110314,ENSMUSP00000111501,ENSMUSP00000119872,ENSMUSP00000121744,ENSMUSP00000124938,ENSMUSP00000125058,ENSMUSP00000138479	Asic1,Atp13a4,Atp1a2,Atp2b2,Atp6v1a,Atp6v1c1,Cacng2,Chrna7,Fam26e,Gria3,Grin1,Grin2a,Itpr1,Jph3,Kcna1,Kcna2,Kcna3,Kcna5,Kcna6,Kcnab1,Kcnab2,Kcnab3,Kcnc1,Kcnc3,Kcnd1,Kcng4,Kcnh7,Kcnj10,Kcnj3,Mtmr6,Ncs1,Nipal2,Oprm1,Pex5l,Pkd2l1,Ryr3,Scn1a,Scn1b,Scn4b,Scn8a,Slc12a5,Slc1a2,Slc25a18,Slc36a1,Slc4a4,Slc6a11,Slc6a5,Slc9a1,Slc9a7,Tmem63c
GO:0046873	metal ion transmembrane transporter activity	42	403	4.99e-06	ENSMUSP00000000199,ENSMUSP00000009875,ENSMUSP00000018614,ENSMUSP00000019290,ENSMUSP00000022563,ENSMUSP00000023758,ENSMUSP00000026357,ENSMUSP00000028335,ENSMUSP00000030669,ENSMUSP00000032192,ENSMUSP00000032451,ENSMUSP00000038922,ENSMUSP00000041702,ENSMUSP00000045675,ENSMUSP00000047480,ENSMUSP00000050680,ENSMUSP00000054356,ENSMUSP00000055225,ENSMUSP00000055673,ENSMUSP00000056552,ENSMUSP00000058699,ENSMUSP00000062507,ENSMUSP00000063329,ENSMUSP00000072274,ENSMUSP00000074563,ENSMUSP00000076697,ENSMUSP00000079100,ENSMUSP00000080842,ENSMUSP00000083077,ENSMUSP00000086398,ENSMUSP00000089426,ENSMUSP00000096148,ENSMUSP00000096690,ENSMUSP00000101236,ENSMUSP00000103539,ENSMUSP00000107861,ENSMUSP00000108302,ENSMUSP00000111501,ENSMUSP00000121744,ENSMUSP00000124938,ENSMUSP00000125058,ENSMUSP00000138479	Asic1,Atp13a4,Atp1a2,Atp2b2,Cacng2,Grin1,Grin2a,Itpr1,Jph3,Kcna1,Kcna2,Kcna3,Kcna5,Kcna6,Kcnab1,Kcnab2,Kcnab3,Kcnc1,Kcnc3,Kcnd1,Kcng4,Kcnh7,Kcnj10,Kcnj3,Mtmr6,Ncs1,Nipal2,Oprm1,Pkd2l1,Ryr3,Scn1a,Scn1b,Scn4b,Scn8a,Slc12a5,Slc1a2,Slc25a18,Slc4a4,Slc6a11,Slc6a5,Slc9a1,Slc9a7
GO:0019894	kinesin binding	13	46	1.26e-05	ENSMUSP00000020999,ENSMUSP00000023291,ENSMUSP00000028740,ENSMUSP00000036721,ENSMUSP00000041702,ENSMUSP00000076830,ENSMUSP00000081221,ENSMUSP00000085683,ENSMUSP00000096775,ENSMUSP00000107576,ENSMUSP00000112262,ENSMUSP00000112782,ENSMUSP00000124938	Atcay,Kcna2,Kcnc1,Kif3a,Kif3c,Kif5a,Kifap3,Klc2,Mapk8,Mapk8ip2,Mapk8ip3,Plekhm2,Ttbk2
GO:0005244	voltage-gated ion channel activity	25	178	1.40e-05	ENSMUSP00000000199,ENSMUSP00000009875,ENSMUSP00000018614,ENSMUSP00000019290,ENSMUSP00000023670,ENSMUSP00000028335,ENSMUSP00000041702,ENSMUSP00000047480,ENSMUSP00000050680,ENSMUSP00000054356,ENSMUSP00000055225,ENSMUSP00000055673,ENSMUSP00000056552,ENSMUSP00000062507,ENSMUSP00000063329,ENSMUSP00000074563,ENSMUSP00000076697,ENSMUSP00000080842,ENSMUSP00000096148,ENSMUSP00000101236,ENSMUSP00000103539,ENSMUSP00000107861,ENSMUSP00000111501,ENSMUSP00000124938,ENSMUSP00000125058	Cacng2,Clic6,Grin1,Grin2a,Kcna1,Kcna2,Kcna3,Kcna5,Kcna6,Kcnab1,Kcnab2,Kcnab3,Kcnc1,Kcnc3,Kcnd1,Kcng4,Kcnh7,Kcnj10,Kcnj3,Ncs1,Oprm1,Scn1a,Scn1b,Scn4b,Scn8a
GO:0008092	cytoskeletal protein binding	69	877	1.47e-05	ENSMUSP00000005256,ENSMUSP00000014221,ENSMUSP00000020939,ENSMUSP00000020999,ENSMUSP00000021091,ENSMUSP00000021458,ENSMUSP00000021802,ENSMUSP00000022057,ENSMUSP00000023291,ENSMUSP00000025083,ENSMUSP00000025290,ENSMUSP00000025891,ENSMUSP00000026265,ENSMUSP00000027404,ENSMUSP00000028102,ENSMUSP00000028740,ENSMUSP00000032069,ENSMUSP00000032196,ENSMUSP00000032946,ENSMUSP00000033030,ENSMUSP00000035155,ENSMUSP00000036721,ENSMUSP00000039440,ENSMUSP00000041702,ENSMUSP00000041732,ENSMUSP00000043765,ENSMUSP00000044168,ENSMUSP00000045675,ENSMUSP00000048238,ENSMUSP00000049336,ENSMUSP00000055673,ENSMUSP00000061014,ENSMUSP00000061472,ENSMUSP00000068895,ENSMUSP00000071084,ENSMUSP00000072729,ENSMUSP00000074392,ENSMUSP00000076830,ENSMUSP00000078337,ENSMUSP00000081221,ENSMUSP00000085578,ENSMUSP00000085683,ENSMUSP00000087744,ENSMUSP00000088458,ENSMUSP00000088535,ENSMUSP00000091317,ENSMUSP00000096152,ENSMUSP00000096775,ENSMUSP00000099425,ENSMUSP00000099536,ENSMUSP00000099671,ENSMUSP00000101236,ENSMUSP00000102095,ENSMUSP00000103129,ENSMUSP00000107576,ENSMUSP00000108300,ENSMUSP00000110389,ENSMUSP00000111221,ENSMUSP00000112262,ENSMUSP00000112782,ENSMUSP00000113571,ENSMUSP00000115558,ENSMUSP00000116028,ENSMUSP00000122852,ENSMUSP00000124223,ENSMUSP00000124938,ENSMUSP00000129369,ENSMUSP00000130098,ENSMUSP00000140019	Actr3b,Add2,Aldoc,Ank1,Ank2,Apc,Arl8b,Atcay,Bbs4,Cap2,Capn1,Capn2,Chp1,Clasp1,Dync1i1,Efcab1,Epb4.1l1,Epb4.1l3,Ermn,Hsph1,Impact,Kcna2,Kcna5,Kcnc1,Kif1b,Kif3a,Kif3c,Kif5a,Kif5b,Kif5c,Kifap3,Klc2,Lmtk2,Map9,Mapk8,Mapk8ip2,Mapk8ip3,Mast2,Mobp,Myh10,Myo5a,Myo9a,Ndrg1,Nrcam,Opa1,Oprm1,Pacsin1,Pacsin2,Pafah1b1,Parva,Pkd2l1,Plekhm2,Pls1,Ppp1r9b,Pstpip2,Ptprn,Rab6a,Rab6b,Rgs2,Sipa1l1,Spire1,Sptb,Syne1,Syt11,Tmod2,Tppp,Ttbk2,Ttll7,Vps41
GO:0004674	protein serine/threonine kinase activity	42	434	2.62e-05	ENSMUSP00000002487,ENSMUSP00000005606,ENSMUSP00000015137,ENSMUSP00000020634,ENSMUSP00000024627,ENSMUSP00000025791,ENSMUSP00000027929,ENSMUSP00000027979,ENSMUSP00000028178,ENSMUSP00000028600,ENSMUSP00000028740,ENSMUSP00000029201,ENSMUSP00000030763,ENSMUSP00000031490,ENSMUSP00000033040,ENSMUSP00000036604,ENSMUSP00000037028,ENSMUSP00000040315,ENSMUSP00000040430,ENSMUSP00000041282,ENSMUSP00000041819,ENSMUSP00000044580,ENSMUSP00000048238,ENSMUSP00000050034,ENSMUSP00000062049,ENSMUSP00000063166,ENSMUSP00000071654,ENSMUSP00000071720,ENSMUSP00000086948,ENSMUSP00000089462,ENSMUSP00000090613,ENSMUSP00000098056,ENSMUSP00000099952,ENSMUSP00000099991,ENSMUSP00000102095,ENSMUSP00000105438,ENSMUSP00000107576,ENSMUSP00000108468,ENSMUSP00000108987,ENSMUSP00000110777,ENSMUSP00000112919,ENSMUSP00000138839	Aak1,Acvr1c,Adrbk1,Braf,Cab39,Camk1d,Camk2a,Camk2b,Camk2g,Camkk1,Camkv,Cdk14,Chd1,Cit,Dclk1,Eif2ak1,Gsk3a,Hipk3,Limk1,Lmtk2,Map2k4,Map3k9,Mapk10,Mapk4,Mapk6,Mapk8,Mapk9,Mark1,Mast2,Pak1,Pdk3,Pdpk1,Pik3ca,Prkaa1,Prkaca,Snrk,Tnk2,Ttbk1,Ttbk2,Uhmk1,Ulk1,Wnk3
GO:0016773	phosphotransferase activity, alcohol group as acceptor	57	682	2.62e-05	ENSMUSP00000002487,ENSMUSP00000005606,ENSMUSP00000006912,ENSMUSP00000015137,ENSMUSP00000018691,ENSMUSP00000020634,ENSMUSP00000024627,ENSMUSP00000025791,ENSMUSP00000027929,ENSMUSP00000027979,ENSMUSP00000028178,ENSMUSP00000028600,ENSMUSP00000028740,ENSMUSP00000029201,ENSMUSP00000030763,ENSMUSP00000031490,ENSMUSP00000031977,ENSMUSP00000032413,ENSMUSP00000033040,ENSMUSP00000035037,ENSMUSP00000036604,ENSMUSP00000037028,ENSMUSP00000040315,ENSMUSP00000040430,ENSMUSP00000041282,ENSMUSP00000041732,ENSMUSP00000041819,ENSMUSP00000044580,ENSMUSP00000048238,ENSMUSP00000050034,ENSMUSP00000062049,ENSMUSP00000063166,ENSMUSP00000068318,ENSMUSP00000069284,ENSMUSP00000071654,ENSMUSP00000071720,ENSMUSP00000078757,ENSMUSP00000080716,ENSMUSP00000081998,ENSMUSP00000085122,ENSMUSP00000086948,ENSMUSP00000089462,ENSMUSP00000090613,ENSMUSP00000098056,ENSMUSP00000099842,ENSMUSP00000099952,ENSMUSP00000099991,ENSMUSP00000102095,ENSMUSP00000105438,ENSMUSP00000107576,ENSMUSP00000108468,ENSMUSP00000108987,ENSMUSP00000109794,ENSMUSP00000110777,ENSMUSP00000112430,ENSMUSP00000112919,ENSMUSP00000138839	Aak1,Acvr1c,Adrbk1,Agk,Braf,Cab39,Camk1d,Camk2a,Camk2b,Camk2g,Camkk1,Camkv,Cdk14,Chd1,Cit,Dclk1,Eif2ak1,Erbb3,Etnk1,Fgfr2,Fgfr3,Gsk3a,Hipk3,Jak1,Limk1,Lmtk2,Map2k4,Map3k9,Mapk10,Mapk4,Mapk6,Mapk8,Mapk9,Mark1,Mast2,Nadk2,Nrp2,Ntrk2,Pak1,Pdk3,Pdpk1,Pgm2l1,Pi4k2a,Pik3ca,Pik3cb,Pip4k2a,Pip4k2b,Ppp1r9b,Prkaa1,Prkaca,Snrk,Tnk2,Ttbk1,Ttbk2,Uhmk1,Ulk1,Wnk3
GO:0005509	calcium ion binding	51	594	4.64e-05	ENSMUSP00000000199,ENSMUSP00000000895,ENSMUSP00000002487,ENSMUSP00000002885,ENSMUSP00000003754,ENSMUSP00000008297,ENSMUSP00000009219,ENSMUSP00000014221,ENSMUSP00000017783,ENSMUSP00000025891,ENSMUSP00000028160,ENSMUSP00000028335,ENSMUSP00000032192,ENSMUSP00000032835,ENSMUSP00000034713,ENSMUSP00000038527,ENSMUSP00000044004,ENSMUSP00000044502,ENSMUSP00000044858,ENSMUSP00000045675,ENSMUSP00000052078,ENSMUSP00000052113,ENSMUSP00000064706,ENSMUSP00000068895,ENSMUSP00000071135,ENSMUSP00000071756,ENSMUSP00000074340,ENSMUSP00000078198,ENSMUSP00000078384,ENSMUSP00000083193,ENSMUSP00000086398,ENSMUSP00000087744,ENSMUSP00000089426,ENSMUSP00000091317,ENSMUSP00000093830,ENSMUSP00000099944,ENSMUSP00000103610,ENSMUSP00000105457,ENSMUSP00000105470,ENSMUSP00000105743,ENSMUSP00000108987,ENSMUSP00000109635,ENSMUSP00000109915,ENSMUSP00000110411,ENSMUSP00000112438,ENSMUSP00000112930,ENSMUSP00000113115,ENSMUSP00000116028,ENSMUSP00000122103,ENSMUSP00000139027,ENSMUSP00000140409	Acan,Asah2,Atp2b2,Braf,Cab39,Cabp7,Cadps,Calb2,Caln1,Capn1,Capn2,Cdh20,Chp1,Cib2,Clgn,Clstn3,Crtac1,Dlk1,Efcab1,Efhd2,Epdr1,Fstl1,Grin1,Hmcn1,Hpcal1,Itpr1,Itsn1,Ldlr,Lrp1,Myo5a,N28178,Ncs1,Necab3,Pcdhb18,Pkd2l1,Plcb1,Pls1,Ppp3r1,Rab11fip4,Rcn2,Rph3a,Ryr3,Slc25a12,Slc25a25,Spock1,Spock2,Spock3,Syt2,Ttyh1,Tubb4a,Unc13c
GO:0015079	potassium ion transmembrane transporter activity	21	142	4.76e-05	ENSMUSP00000009875,ENSMUSP00000018614,ENSMUSP00000022563,ENSMUSP00000030669,ENSMUSP00000041702,ENSMUSP00000045675,ENSMUSP00000047480,ENSMUSP00000050680,ENSMUSP00000054356,ENSMUSP00000055225,ENSMUSP00000055673,ENSMUSP00000056552,ENSMUSP00000063329,ENSMUSP00000072274,ENSMUSP00000074563,ENSMUSP00000083077,ENSMUSP00000096690,ENSMUSP00000103539,ENSMUSP00000107861,ENSMUSP00000124938,ENSMUSP00000125058	Atp1a2,Kcna1,Kcna2,Kcna3,Kcna5,Kcna6,Kcnab1,Kcnab2,Kcnab3,Kcnc1,Kcnc3,Kcnd1,Kcng4,Kcnh7,Kcnj10,Kcnj3,Mtmr6,Pkd2l1,Slc12a5,Slc9a1,Slc9a7
GO:0022843	voltage-gated cation channel activity	20	131	5.29e-05	ENSMUSP00000000199,ENSMUSP00000009875,ENSMUSP00000018614,ENSMUSP00000019290,ENSMUSP00000028335,ENSMUSP00000041702,ENSMUSP00000047480,ENSMUSP00000050680,ENSMUSP00000054356,ENSMUSP00000055225,ENSMUSP00000055673,ENSMUSP00000056552,ENSMUSP00000063329,ENSMUSP00000074563,ENSMUSP00000101236,ENSMUSP00000103539,ENSMUSP00000107861,ENSMUSP00000111501,ENSMUSP00000124938,ENSMUSP00000125058	Cacng2,Grin1,Grin2a,Kcna1,Kcna2,Kcna3,Kcna5,Kcna6,Kcnab1,Kcnab2,Kcnab3,Kcnc1,Kcnc3,Kcnd1,Kcng4,Kcnh7,Kcnj10,Kcnj3,Ncs1,Oprm1
GO:0015276	ligand-gated ion channel activity	19	120	5.76e-05	ENSMUSP00000007797,ENSMUSP00000020707,ENSMUSP00000023758,ENSMUSP00000026357,ENSMUSP00000028335,ENSMUSP00000032192,ENSMUSP00000032738,ENSMUSP00000038051,ENSMUSP00000054356,ENSMUSP00000062638,ENSMUSP00000063276,ENSMUSP00000063329,ENSMUSP00000063812,ENSMUSP00000074563,ENSMUSP00000075687,ENSMUSP00000089426,ENSMUSP00000099777,ENSMUSP00000103861,ENSMUSP00000111501	Asic1,Chrna7,Gabra1,Gabra3,Gabra5,Gabrb2,Gabrb3,Gabrg2,Glra1,Gria3,Grin1,Grin2a,Itpr1,Jph3,Kcnh7,Kcnj10,Kcnj3,Pex5l,Ryr3
GO:0015077	monovalent inorganic cation transmembrane transporter activity	34	329	6.61e-05	ENSMUSP00000009875,ENSMUSP00000018614,ENSMUSP00000022563,ENSMUSP00000022904,ENSMUSP00000023758,ENSMUSP00000030669,ENSMUSP00000032451,ENSMUSP00000041702,ENSMUSP00000045675,ENSMUSP00000047480,ENSMUSP00000050680,ENSMUSP00000054356,ENSMUSP00000055225,ENSMUSP00000055673,ENSMUSP00000056552,ENSMUSP00000058699,ENSMUSP00000062507,ENSMUSP00000063329,ENSMUSP00000072274,ENSMUSP00000074563,ENSMUSP00000076697,ENSMUSP00000079100,ENSMUSP00000080842,ENSMUSP00000083077,ENSMUSP00000096148,ENSMUSP00000096690,ENSMUSP00000103539,ENSMUSP00000104500,ENSMUSP00000107861,ENSMUSP00000108302,ENSMUSP00000110314,ENSMUSP00000121744,ENSMUSP00000124938,ENSMUSP00000125058	Asic1,Atp1a2,Atp6v1a,Atp6v1c1,Kcna1,Kcna2,Kcna3,Kcna5,Kcna6,Kcnab1,Kcnab2,Kcnab3,Kcnc1,Kcnc3,Kcnd1,Kcng4,Kcnh7,Kcnj10,Kcnj3,Mtmr6,Pkd2l1,Scn1a,Scn1b,Scn4b,Scn8a,Slc12a5,Slc1a2,Slc25a18,Slc36a1,Slc4a4,Slc6a11,Slc6a5,Slc9a1,Slc9a7
GO:0016301	kinase activity	59	746	7.03e-05	ENSMUSP00000002487,ENSMUSP00000005606,ENSMUSP00000006912,ENSMUSP00000015137,ENSMUSP00000018691,ENSMUSP00000020634,ENSMUSP00000024627,ENSMUSP00000025696,ENSMUSP00000025791,ENSMUSP00000027929,ENSMUSP00000027979,ENSMUSP00000028178,ENSMUSP00000028600,ENSMUSP00000028740,ENSMUSP00000029201,ENSMUSP00000030763,ENSMUSP00000031490,ENSMUSP00000031977,ENSMUSP00000032413,ENSMUSP00000033040,ENSMUSP00000035037,ENSMUSP00000036604,ENSMUSP00000037028,ENSMUSP00000040315,ENSMUSP00000040430,ENSMUSP00000041282,ENSMUSP00000041732,ENSMUSP00000041819,ENSMUSP00000044580,ENSMUSP00000048238,ENSMUSP00000050034,ENSMUSP00000062049,ENSMUSP00000063166,ENSMUSP00000068318,ENSMUSP00000069284,ENSMUSP00000071654,ENSMUSP00000071720,ENSMUSP00000076856,ENSMUSP00000078757,ENSMUSP00000080716,ENSMUSP00000081998,ENSMUSP00000085122,ENSMUSP00000086948,ENSMUSP00000089462,ENSMUSP00000090613,ENSMUSP00000098056,ENSMUSP00000099842,ENSMUSP00000099952,ENSMUSP00000099991,ENSMUSP00000102095,ENSMUSP00000105438,ENSMUSP00000107576,ENSMUSP00000108468,ENSMUSP00000108987,ENSMUSP00000109794,ENSMUSP00000110777,ENSMUSP00000112430,ENSMUSP00000112919,ENSMUSP00000138839	Aak1,Acvr1c,Adrbk1,Agk,Ak3,Braf,Cab39,Camk1d,Camk2a,Camk2b,Camk2g,Camkk1,Camkv,Cdk14,Chd1,Cit,Col4a3bp,Dclk1,Eif2ak1,Erbb3,Etnk1,Fgfr2,Fgfr3,Gsk3a,Hipk3,Jak1,Limk1,Lmtk2,Map2k4,Map3k9,Mapk10,Mapk4,Mapk6,Mapk8,Mapk9,Mark1,Mast2,Nadk2,Nrp2,Ntrk2,Pak1,Pdk3,Pdpk1,Pgm2l1,Pi4k2a,Pik3ca,Pik3cb,Pip4k2a,Pip4k2b,Ppp1r9b,Prkaa1,Prkaca,Snrk,Tnk2,Ttbk1,Ttbk2,Uhmk1,Ulk1,Wnk3
GO:0051020	GTPase binding	43	476	8.03e-05	ENSMUSP00000000122,ENSMUSP00000000543,ENSMUSP00000002487,ENSMUSP00000005256,ENSMUSP00000005606,ENSMUSP00000017783,ENSMUSP00000019999,ENSMUSP00000027404,ENSMUSP00000031490,ENSMUSP00000033040,ENSMUSP00000034912,ENSMUSP00000035980,ENSMUSP00000036674,ENSMUSP00000037210,ENSMUSP00000038653,ENSMUSP00000039139,ENSMUSP00000041751,ENSMUSP00000046544,ENSMUSP00000047652,ENSMUSP00000048719,ENSMUSP00000062049,ENSMUSP00000070488,ENSMUSP00000071084,ENSMUSP00000072729,ENSMUSP00000078198,ENSMUSP00000085712,ENSMUSP00000095420,ENSMUSP00000096930,ENSMUSP00000099364,ENSMUSP00000099759,ENSMUSP00000100600,ENSMUSP00000102647,ENSMUSP00000103861,ENSMUSP00000105313,ENSMUSP00000109516,ENSMUSP00000109635,ENSMUSP00000110435,ENSMUSP00000112782,ENSMUSP00000113265,ENSMUSP00000113705,ENSMUSP00000116028,ENSMUSP00000126598,ENSMUSP00000140030	Ankrd27,Arfgef3,Arhgap44,Arhgef12,Arhgef17,Arhgef4,Arhgef9,Braf,Chml,Cit,Dmxl2,Dock3,Dock5,Git1,Grasp,Iqsec1,Iqsec3,Itsn1,Kif3a,Mobp,Myo5a,Ndrg1,Ngfr,Nsf,Pak1,Pex5l,Prkaca,Ptprn,Rab11fip4,Rapgef4,Rapgef5,Rasgrf1,Rasgrf2,Rims1,Rims2,Rph3a,Sgsm1,Srgap3,Stxbp5l,Tbc1d30,Ulk1,Usp33,Vps41
GO:0004672	protein kinase activity	49	593	0.00015	ENSMUSP00000002487,ENSMUSP00000005606,ENSMUSP00000015137,ENSMUSP00000020634,ENSMUSP00000024627,ENSMUSP00000025791,ENSMUSP00000027929,ENSMUSP00000027979,ENSMUSP00000028178,ENSMUSP00000028600,ENSMUSP00000028740,ENSMUSP00000029201,ENSMUSP00000030763,ENSMUSP00000031490,ENSMUSP00000033040,ENSMUSP00000036604,ENSMUSP00000037028,ENSMUSP00000040315,ENSMUSP00000040430,ENSMUSP00000041282,ENSMUSP00000041732,ENSMUSP00000041819,ENSMUSP00000044580,ENSMUSP00000048238,ENSMUSP00000050034,ENSMUSP00000062049,ENSMUSP00000063166,ENSMUSP00000071654,ENSMUSP00000071720,ENSMUSP00000078757,ENSMUSP00000080716,ENSMUSP00000085122,ENSMUSP00000086948,ENSMUSP00000089462,ENSMUSP00000090613,ENSMUSP00000098056,ENSMUSP00000099842,ENSMUSP00000099952,ENSMUSP00000099991,ENSMUSP00000102095,ENSMUSP00000105438,ENSMUSP00000107576,ENSMUSP00000108468,ENSMUSP00000108987,ENSMUSP00000109794,ENSMUSP00000110777,ENSMUSP00000112430,ENSMUSP00000112919,ENSMUSP00000138839	Aak1,Acvr1c,Adrbk1,Braf,Cab39,Camk1d,Camk2a,Camk2b,Camk2g,Camkk1,Camkv,Cdk14,Chd1,Cit,Dclk1,Eif2ak1,Erbb3,Fgfr2,Fgfr3,Gsk3a,Hipk3,Jak1,Limk1,Lmtk2,Map2k4,Map3k9,Mapk10,Mapk4,Mapk6,Mapk8,Mapk9,Mark1,Mast2,Nrp2,Ntrk2,Pak1,Pdk3,Pdpk1,Pik3ca,Ppp1r9b,Prkaa1,Prkaca,Snrk,Tnk2,Ttbk1,Ttbk2,Uhmk1,Ulk1,Wnk3
GO:0015171	amino acid transmembrane transporter activity	14	72	0.00015	ENSMUSP00000020027,ENSMUSP00000023099,ENSMUSP00000032451,ENSMUSP00000032710,ENSMUSP00000041557,ENSMUSP00000057355,ENSMUSP00000058699,ENSMUSP00000079100,ENSMUSP00000097833,ENSMUSP00000104500,ENSMUSP00000105223,ENSMUSP00000108302,ENSMUSP00000122103,ENSMUSP00000130194	Serinc1,Slc17a6,Slc1a2,Slc1a4,Slc25a12,Slc25a18,Slc36a1,Slc36a4,Slc38a1,Slc38a2,Slc3a2,Slc6a11,Slc6a5,Slc7a5
GO:0015179	L-amino acid transmembrane transporter activity	12	52	0.00015	ENSMUSP00000020027,ENSMUSP00000023099,ENSMUSP00000032710,ENSMUSP00000041557,ENSMUSP00000057355,ENSMUSP00000058699,ENSMUSP00000079100,ENSMUSP00000097833,ENSMUSP00000104500,ENSMUSP00000105223,ENSMUSP00000108302,ENSMUSP00000122103	Serinc1,Slc17a6,Slc1a2,Slc1a4,Slc25a12,Slc25a18,Slc36a1,Slc36a4,Slc38a1,Slc38a2,Slc6a5,Slc7a5
GO:0019899	enzyme binding	131	2175	0.00015	ENSMUSP00000000122,ENSMUSP00000000199,ENSMUSP00000000543,ENSMUSP00000002487,ENSMUSP00000003527,ENSMUSP00000004140,ENSMUSP00000005256,ENSMUSP00000005606,ENSMUSP00000008878,ENSMUSP00000014221,ENSMUSP00000017783,ENSMUSP00000019999,ENSMUSP00000020027,ENSMUSP00000020634,ENSMUSP00000021802,ENSMUSP00000021898,ENSMUSP00000022322,ENSMUSP00000022639,ENSMUSP00000022867,ENSMUSP00000023291,ENSMUSP00000024954,ENSMUSP00000025083,ENSMUSP00000025791,ENSMUSP00000026672,ENSMUSP00000026973,ENSMUSP00000027040,ENSMUSP00000027404,ENSMUSP00000027979,ENSMUSP00000028335,ENSMUSP00000030212,ENSMUSP00000030669,ENSMUSP00000031490,ENSMUSP00000032069,ENSMUSP00000032192,ENSMUSP00000032738,ENSMUSP00000032946,ENSMUSP00000033040,ENSMUSP00000033313,ENSMUSP00000034713,ENSMUSP00000034912,ENSMUSP00000035980,ENSMUSP00000036674,ENSMUSP00000037210,ENSMUSP00000038063,ENSMUSP00000038653,ENSMUSP00000039139,ENSMUSP00000039440,ENSMUSP00000040315,ENSMUSP00000041282,ENSMUSP00000041732,ENSMUSP00000041751,ENSMUSP00000043765,ENSMUSP00000043792,ENSMUSP00000044004,ENSMUSP00000045291,ENSMUSP00000046544,ENSMUSP00000047551,ENSMUSP00000047652,ENSMUSP00000048719,ENSMUSP00000049057,ENSMUSP00000052648,ENSMUSP00000055673,ENSMUSP00000059894,ENSMUSP00000061014,ENSMUSP00000061472,ENSMUSP00000062049,ENSMUSP00000063166,ENSMUSP00000063548,ENSMUSP00000064691,ENSMUSP00000064706,ENSMUSP00000067616,ENSMUSP00000070488,ENSMUSP00000070583,ENSMUSP00000071084,ENSMUSP00000071654,ENSMUSP00000072729,ENSMUSP00000078198,ENSMUSP00000078337,ENSMUSP00000078757,ENSMUSP00000080716,ENSMUSP00000080791,ENSMUSP00000082500,ENSMUSP00000084586,ENSMUSP00000085683,ENSMUSP00000085712,ENSMUSP00000089051,ENSMUSP00000089462,ENSMUSP00000095420,ENSMUSP00000095866,ENSMUSP00000096096,ENSMUSP00000096690,ENSMUSP00000096930,ENSMUSP00000097066,ENSMUSP00000099364,ENSMUSP00000099434,ENSMUSP00000099587,ENSMUSP00000099759,ENSMUSP00000099842,ENSMUSP00000099944,ENSMUSP00000099991,ENSMUSP00000100600,ENSMUSP00000101874,ENSMUSP00000102095,ENSMUSP00000102647,ENSMUSP00000103129,ENSMUSP00000103861,ENSMUSP00000104533,ENSMUSP00000105313,ENSMUSP00000105438,ENSMUSP00000105743,ENSMUSP00000107576,ENSMUSP00000108987,ENSMUSP00000109516,ENSMUSP00000109635,ENSMUSP00000109796,ENSMUSP00000110288,ENSMUSP00000110435,ENSMUSP00000110777,ENSMUSP00000111363,ENSMUSP00000111501,ENSMUSP00000112782,ENSMUSP00000113265,ENSMUSP00000113571,ENSMUSP00000113705,ENSMUSP00000113769,ENSMUSP00000116028,ENSMUSP00000124223,ENSMUSP00000126598,ENSMUSP00000134380,ENSMUSP00000140030,ENSMUSP00000140657	Abat,Acsl3,Acsl6,Add2,Adrbk1,Aktip,Ank1,Ank2,Ankrd27,Apc,Ar,Arfgef3,Arhgap44,Arhgef12,Arhgef17,Arhgef4,Arhgef9,Arrb1,Atp6ap2,Braf,Brms1l,Cab39,Cadps,Camk2b,Camta2,Cap2,Chml,Chp1,Chrna7,Cit,Cntnap2,Dcun1d4,Dhcr24,Dmxl2,Dock3,Dock5,E2f1,Epas1,Ephx1,Erbb3,Gfap,Git1,Glud1,Gprc5b,Grasp,Grin1,Grin2a,Gsk3a,Gstm1,Hspa1a,Iqsec1,Iqsec3,Itpr1,Itsn1,Jak1,Kcna5,Kif1b,Kif3a,Kif5b,Laptm4b,Ldlr,Lpin1,Lrp1,Map2k4,Mapk4,Mapk6,Mapk8,Mapk8ip2,Mapk8ip3,Mapk9,Mast2,Mobp,Mtmr9,Myo5a,Nacc2,Ncs1,Ndrg1,Nefl,Ngfr,Nsf,Ntrk2,Opa1,Pak1,Pde8a,Pdpk1,Pex5l,Pja2,Plcb1,Ppp1cc,Ppp1r9b,Ppp3r1,Prkaa1,Prkaca,Prkar1b,Ptprn,Rab11fip4,Rab6a,Rapgef4,Rapgef5,Rasgrf1,Rasgrf2,Rb1cc1,Rims1,Rims2,Rph3a,Serinc1,Sgsm1,Sh3gl2,Shc3,Sipa1l1,Slc12a5,Slc9a1,Snap91,Sorbs1,Srgap3,Stx1b,Stxbp1,Stxbp5l,Supt5,Syne1,Syt11,Tbc1d30,Tnk2,Trim37,Tuba4a,Ube2l3,Ube2o,Uhmk1,Ulk1,Usp33,Vps41
GO:0005249	voltage-gated potassium channel activity	15	84	0.00016	ENSMUSP00000009875,ENSMUSP00000018614,ENSMUSP00000041702,ENSMUSP00000047480,ENSMUSP00000050680,ENSMUSP00000054356,ENSMUSP00000055225,ENSMUSP00000055673,ENSMUSP00000056552,ENSMUSP00000063329,ENSMUSP00000074563,ENSMUSP00000103539,ENSMUSP00000107861,ENSMUSP00000124938,ENSMUSP00000125058	Kcna1,Kcna2,Kcna3,Kcna5,Kcna6,Kcnab1,Kcnab2,Kcnab3,Kcnc1,Kcnc3,Kcnd1,Kcng4,Kcnh7,Kcnj10,Kcnj3
GO:0008509	anion transmembrane transporter activity	30	291	0.00022	ENSMUSP00000007797,ENSMUSP00000020027,ENSMUSP00000020707,ENSMUSP00000023099,ENSMUSP00000023670,ENSMUSP00000026897,ENSMUSP00000028160,ENSMUSP00000030408,ENSMUSP00000032451,ENSMUSP00000032710,ENSMUSP00000037447,ENSMUSP00000038051,ENSMUSP00000041557,ENSMUSP00000057355,ENSMUSP00000058699,ENSMUSP00000062638,ENSMUSP00000063276,ENSMUSP00000063812,ENSMUSP00000078384,ENSMUSP00000079100,ENSMUSP00000092690,ENSMUSP00000096690,ENSMUSP00000097833,ENSMUSP00000099777,ENSMUSP00000104500,ENSMUSP00000105223,ENSMUSP00000108302,ENSMUSP00000121744,ENSMUSP00000122103,ENSMUSP00000130194	Clic6,Gabra1,Gabra3,Gabra5,Gabrb2,Gabrb3,Gabrg2,Glra1,Lrrc8a,Mfsd2a,Serinc1,Slc12a5,Slc17a6,Slc1a2,Slc1a4,Slc25a12,Slc25a18,Slc25a25,Slc36a1,Slc36a4,Slc38a1,Slc38a2,Slc3a2,Slc4a4,Slc6a11,Slc6a5,Slc7a5,Slco3a1,Ttyh1,Ttyh3
GO:0005267	potassium channel activity	17	112	0.00025	ENSMUSP00000009875,ENSMUSP00000018614,ENSMUSP00000022563,ENSMUSP00000041702,ENSMUSP00000045675,ENSMUSP00000047480,ENSMUSP00000050680,ENSMUSP00000054356,ENSMUSP00000055225,ENSMUSP00000055673,ENSMUSP00000056552,ENSMUSP00000063329,ENSMUSP00000074563,ENSMUSP00000103539,ENSMUSP00000107861,ENSMUSP00000124938,ENSMUSP00000125058	Kcna1,Kcna2,Kcna3,Kcna5,Kcna6,Kcnab1,Kcnab2,Kcnab3,Kcnc1,Kcnc3,Kcnd1,Kcng4,Kcnh7,Kcnj10,Kcnj3,Mtmr6,Pkd2l1
GO:0031267	small GTPase binding	36	388	0.00025	ENSMUSP00000000122,ENSMUSP00000000543,ENSMUSP00000002487,ENSMUSP00000005256,ENSMUSP00000005606,ENSMUSP00000017783,ENSMUSP00000031490,ENSMUSP00000033040,ENSMUSP00000034912,ENSMUSP00000035980,ENSMUSP00000037210,ENSMUSP00000039139,ENSMUSP00000041751,ENSMUSP00000046544,ENSMUSP00000048719,ENSMUSP00000062049,ENSMUSP00000070488,ENSMUSP00000071084,ENSMUSP00000078198,ENSMUSP00000085712,ENSMUSP00000095420,ENSMUSP00000096930,ENSMUSP00000099364,ENSMUSP00000099759,ENSMUSP00000100600,ENSMUSP00000102647,ENSMUSP00000103861,ENSMUSP00000105313,ENSMUSP00000109516,ENSMUSP00000109635,ENSMUSP00000110435,ENSMUSP00000112782,ENSMUSP00000113265,ENSMUSP00000113705,ENSMUSP00000116028,ENSMUSP00000126598	Ankrd27,Arhgap44,Arhgef12,Arhgef17,Arhgef4,Arhgef9,Braf,Chml,Cit,Dmxl2,Git1,Grasp,Itsn1,Kif3a,Mobp,Myo5a,Ndrg1,Ngfr,Nsf,Pak1,Pex5l,Prkaca,Rab11fip4,Rapgef4,Rapgef5,Rasgrf1,Rasgrf2,Rims1,Rims2,Rph3a,Sgsm1,Srgap3,Stxbp5l,Tbc1d30,Ulk1,Usp33
GO:0000149	SNARE binding	18	125	0.00026	ENSMUSP00000025474,ENSMUSP00000026985,ENSMUSP00000028926,ENSMUSP00000032487,ENSMUSP00000038502,ENSMUSP00000041751,ENSMUSP00000078198,ENSMUSP00000089051,ENSMUSP00000094750,ENSMUSP00000096096,ENSMUSP00000099364,ENSMUSP00000101874,ENSMUSP00000103129,ENSMUSP00000106151,ENSMUSP00000110435,ENSMUSP00000112438,ENSMUSP00000116028,ENSMUSP00000139027	Ankrd27,Cplx1,Cplx2,Myo5a,Napb,Napg,Nsf,Rph3a,Sept5,Snap91,Stx1b,Stxbp1,Stxbp5l,Syt11,Syt2,Trim9,Unc13c,Vamp1
GO:0005251	delayed rectifier potassium channel activity	7	17	0.00056	ENSMUSP00000041702,ENSMUSP00000050680,ENSMUSP00000055225,ENSMUSP00000055673,ENSMUSP00000056552,ENSMUSP00000107861,ENSMUSP00000124938	Kcna1,Kcna2,Kcna3,Kcna5,Kcna6,Kcnc1,Kcng4
GO:0017016	Ras GTPase binding	34	372	0.00056	ENSMUSP00000000122,ENSMUSP00000002487,ENSMUSP00000005256,ENSMUSP00000005606,ENSMUSP00000017783,ENSMUSP00000031490,ENSMUSP00000033040,ENSMUSP00000034912,ENSMUSP00000035980,ENSMUSP00000039139,ENSMUSP00000041751,ENSMUSP00000046544,ENSMUSP00000048719,ENSMUSP00000062049,ENSMUSP00000070488,ENSMUSP00000071084,ENSMUSP00000078198,ENSMUSP00000085712,ENSMUSP00000095420,ENSMUSP00000096930,ENSMUSP00000099364,ENSMUSP00000099759,ENSMUSP00000100600,ENSMUSP00000102647,ENSMUSP00000103861,ENSMUSP00000105313,ENSMUSP00000109516,ENSMUSP00000109635,ENSMUSP00000110435,ENSMUSP00000112782,ENSMUSP00000113265,ENSMUSP00000113705,ENSMUSP00000116028,ENSMUSP00000126598	Ankrd27,Arhgap44,Arhgef12,Arhgef17,Arhgef4,Arhgef9,Braf,Chml,Cit,Dmxl2,Itsn1,Kif3a,Mobp,Myo5a,Ndrg1,Ngfr,Nsf,Pak1,Pex5l,Prkaca,Rab11fip4,Rapgef4,Rapgef5,Rasgrf1,Rasgrf2,Rims1,Rims2,Rph3a,Sgsm1,Srgap3,Stxbp5l,Tbc1d30,Ulk1,Usp33
GO:0015175	neutral amino acid transmembrane transporter activity	9	33	0.00058	ENSMUSP00000020027,ENSMUSP00000023099,ENSMUSP00000041557,ENSMUSP00000057355,ENSMUSP00000058699,ENSMUSP00000097833,ENSMUSP00000104500,ENSMUSP00000105223,ENSMUSP00000130194	Serinc1,Slc1a4,Slc36a1,Slc36a4,Slc38a1,Slc38a2,Slc3a2,Slc6a5,Slc7a5
GO:0017137	Rab GTPase binding	19	150	0.00070	ENSMUSP00000000122,ENSMUSP00000005256,ENSMUSP00000005606,ENSMUSP00000017783,ENSMUSP00000031490,ENSMUSP00000041751,ENSMUSP00000046544,ENSMUSP00000048719,ENSMUSP00000070488,ENSMUSP00000071084,ENSMUSP00000078198,ENSMUSP00000095420,ENSMUSP00000099364,ENSMUSP00000100600,ENSMUSP00000103861,ENSMUSP00000110435,ENSMUSP00000112782,ENSMUSP00000113705,ENSMUSP00000116028	Ankrd27,Chml,Dmxl2,Kif3a,Mobp,Myo5a,Ndrg1,Ngfr,Nsf,Pex5l,Prkaca,Rab11fip4,Rims1,Rims2,Rph3a,Sgsm1,Stxbp5l,Tbc1d30,Ulk1
GO:0016772	transferase activity, transferring phosphorus-containing groups	62	879	0.00079	ENSMUSP00000002487,ENSMUSP00000005606,ENSMUSP00000006912,ENSMUSP00000015137,ENSMUSP00000018691,ENSMUSP00000020634,ENSMUSP00000024627,ENSMUSP00000025696,ENSMUSP00000025791,ENSMUSP00000027929,ENSMUSP00000027979,ENSMUSP00000028178,ENSMUSP00000028600,ENSMUSP00000028740,ENSMUSP00000029201,ENSMUSP00000030763,ENSMUSP00000031273,ENSMUSP00000031490,ENSMUSP00000031977,ENSMUSP00000032413,ENSMUSP00000033040,ENSMUSP00000035037,ENSMUSP00000036604,ENSMUSP00000037028,ENSMUSP00000040315,ENSMUSP00000040430,ENSMUSP00000041110,ENSMUSP00000041282,ENSMUSP00000041732,ENSMUSP00000041819,ENSMUSP00000044280,ENSMUSP00000044580,ENSMUSP00000048238,ENSMUSP00000050034,ENSMUSP00000062049,ENSMUSP00000063166,ENSMUSP00000068318,ENSMUSP00000069284,ENSMUSP00000071654,ENSMUSP00000071720,ENSMUSP00000076856,ENSMUSP00000078757,ENSMUSP00000080716,ENSMUSP00000081998,ENSMUSP00000085122,ENSMUSP00000086948,ENSMUSP00000089462,ENSMUSP00000090613,ENSMUSP00000098056,ENSMUSP00000099842,ENSMUSP00000099952,ENSMUSP00000099991,ENSMUSP00000102095,ENSMUSP00000105438,ENSMUSP00000107576,ENSMUSP00000108468,ENSMUSP00000108987,ENSMUSP00000109794,ENSMUSP00000110777,ENSMUSP00000112430,ENSMUSP00000112919,ENSMUSP00000138839	Aak1,Acvr1c,Adrbk1,Agk,Ak3,Braf,Cab39,Camk1d,Camk2a,Camk2b,Camk2g,Camkk1,Camkv,Cdk14,Cds1,Chd1,Cit,Col4a3bp,Dclk1,Eif2ak1,Erbb3,Etnk1,Fgfr2,Fgfr3,Gsk3a,Hipk3,Jak1,Limk1,Lmtk2,Map2k4,Map3k9,Mapk10,Mapk4,Mapk6,Mapk8,Mapk9,Mark1,Mast2,Nadk2,Nmnat2,Nrp2,Ntrk2,Pak1,Pcyt1b,Pdk3,Pdpk1,Pgm2l1,Pi4k2a,Pik3ca,Pik3cb,Pip4k2a,Pip4k2b,Ppp1r9b,Prkaa1,Prkaca,Snrk,Tnk2,Ttbk1,Ttbk2,Uhmk1,Ulk1,Wnk3
GO:0044325	ion channel binding	17	125	0.00079	ENSMUSP00000023225,ENSMUSP00000041732,ENSMUSP00000043765,ENSMUSP00000047480,ENSMUSP00000048719,ENSMUSP00000056552,ENSMUSP00000062507,ENSMUSP00000068178,ENSMUSP00000081953,ENSMUSP00000095420,ENSMUSP00000095866,ENSMUSP00000097601,ENSMUSP00000108225,ENSMUSP00000110288,ENSMUSP00000124201,ENSMUSP00000124938,ENSMUSP00000125058	Ank2,Arrb1,Cntnap2,Dpp10,Fgf12,Grina,Herpud1,Kcnab1,Kcnab2,Kcnc1,Kcng4,Pacs2,Ppp1r9b,Rims1,Rims2,Rims3,Scn4b
GO:0016247	channel regulator activity	17	126	0.00084	ENSMUSP00000004076,ENSMUSP00000019290,ENSMUSP00000020896,ENSMUSP00000023259,ENSMUSP00000032192,ENSMUSP00000032738,ENSMUSP00000043765,ENSMUSP00000047480,ENSMUSP00000055673,ENSMUSP00000062507,ENSMUSP00000096148,ENSMUSP00000097601,ENSMUSP00000108225,ENSMUSP00000113441,ENSMUSP00000125058,ENSMUSP00000129678,ENSMUSP00000138839	Ank2,Cacng2,Chrna7,Dpp10,Dpp6,Fgf12,Grm3,Itpr1,Kcna5,Kcnab1,Kcnab2,Lynx1,Nrxn3,Scn1b,Scn4b,Tspan13,Wnk3
GO:0098772	molecular function regulator	97	1573	0.00090	ENSMUSP00000000608,ENSMUSP00000003687,ENSMUSP00000004076,ENSMUSP00000006697,ENSMUSP00000007212,ENSMUSP00000008878,ENSMUSP00000014221,ENSMUSP00000019290,ENSMUSP00000019470,ENSMUSP00000019999,ENSMUSP00000020634,ENSMUSP00000020896,ENSMUSP00000021631,ENSMUSP00000021834,ENSMUSP00000023259,ENSMUSP00000023291,ENSMUSP00000023450,ENSMUSP00000025724,ENSMUSP00000026408,ENSMUSP00000026472,ENSMUSP00000026973,ENSMUSP00000027991,ENSMUSP00000028103,ENSMUSP00000029201,ENSMUSP00000029423,ENSMUSP00000030816,ENSMUSP00000031003,ENSMUSP00000032192,ENSMUSP00000032738,ENSMUSP00000032946,ENSMUSP00000033892,ENSMUSP00000034912,ENSMUSP00000035980,ENSMUSP00000036674,ENSMUSP00000037210,ENSMUSP00000038199,ENSMUSP00000038653,ENSMUSP00000039139,ENSMUSP00000039473,ENSMUSP00000041732,ENSMUSP00000041751,ENSMUSP00000043765,ENSMUSP00000046191,ENSMUSP00000046544,ENSMUSP00000047480,ENSMUSP00000047652,ENSMUSP00000048238,ENSMUSP00000049640,ENSMUSP00000053123,ENSMUSP00000055602,ENSMUSP00000055673,ENSMUSP00000059894,ENSMUSP00000061014,ENSMUSP00000061185,ENSMUSP00000062507,ENSMUSP00000066488,ENSMUSP00000069418,ENSMUSP00000070488,ENSMUSP00000074392,ENSMUSP00000075690,ENSMUSP00000078337,ENSMUSP00000080716,ENSMUSP00000084454,ENSMUSP00000085712,ENSMUSP00000095866,ENSMUSP00000096148,ENSMUSP00000096930,ENSMUSP00000097601,ENSMUSP00000099660,ENSMUSP00000099759,ENSMUSP00000099991,ENSMUSP00000100600,ENSMUSP00000102647,ENSMUSP00000105313,ENSMUSP00000105743,ENSMUSP00000107576,ENSMUSP00000107655,ENSMUSP00000108225,ENSMUSP00000108367,ENSMUSP00000108987,ENSMUSP00000109516,ENSMUSP00000109635,ENSMUSP00000110435,ENSMUSP00000111363,ENSMUSP00000112930,ENSMUSP00000113441,ENSMUSP00000115558,ENSMUSP00000116291,ENSMUSP00000122852,ENSMUSP00000125058,ENSMUSP00000126598,ENSMUSP00000129678,ENSMUSP00000138839,ENSMUSP00000140030,ENSMUSP00000140409,ENSMUSP00000140701,ENSMUSP00000140890	Adm,Agt,Ank2,Ankrd27,Apc,Arfgef3,Arhgap44,Arhgef12,Arhgef17,Arhgef4,Arhgef9,Arrb1,C4b,Cab39,Cacng2,Chml,Chn1,Chp1,Chrna7,Crh,Dffa,Dock3,Dock5,Dpp10,Dpp6,Elmod1,Erbb3,Fam13b,Fgf12,Fndc5,Fry,Gdf11,Git1,Gm2a,Gprc5b,Grem2,Grm3,Hsph1,Il33,Inhbc,Iqsec1,Iqsec3,Itih3,Itpr1,Itsn1,Kcna5,Kcnab1,Kcnab2,Lmtk2,Lrrc4b,Lynx1,Lypd6b,Mapk8,Mapk8ip2,Mapk9,Mtmr9,Myo9a,Nrxn3,Pdpk1,Pik3ca,Plcb1,Ppp1r9b,Ppp2r2c,Ppp4r4,Prkar1b,Psmd2,Psme3,Rab6a,Rapgef4,Rapgef5,Rasgrf1,Rasgrf2,Rcan2,Rgs17,Rgs2,Rgs4,Rgs6,Scn1b,Scn4b,Serpinb1a,Serpinb1c,Serpind1,Serpini1,Sgsm1,Sipa1l1,Spock1,Spock3,Spp1,Srgap3,Stxbp5l,Tbc1d30,Tgfb3,Tnfsf13b,Tspan13,Ube2l3,Wnk3,Zfp106
GO:0016917	GABA receptor activity	7	20	0.0011	ENSMUSP00000007797,ENSMUSP00000020707,ENSMUSP00000038051,ENSMUSP00000062638,ENSMUSP00000063276,ENSMUSP00000063812,ENSMUSP00000103378	Gabbr2,Gabra1,Gabra3,Gabra5,Gabrb2,Gabrb3,Gabrg2
GO:0019905	syntaxin binding	14	91	0.0011	ENSMUSP00000025474,ENSMUSP00000026985,ENSMUSP00000028926,ENSMUSP00000032487,ENSMUSP00000038502,ENSMUSP00000078198,ENSMUSP00000089051,ENSMUSP00000094750,ENSMUSP00000099364,ENSMUSP00000103129,ENSMUSP00000110435,ENSMUSP00000112438,ENSMUSP00000116028,ENSMUSP00000139027	Cplx1,Cplx2,Myo5a,Napb,Napg,Nsf,Rph3a,Sept5,Stxbp1,Stxbp5l,Syt11,Syt2,Unc13c,Vamp1
GO:0003824	catalytic activity	263	5239	0.0014	ENSMUSP00000000608,ENSMUSP00000001507,ENSMUSP00000002487,ENSMUSP00000002549,ENSMUSP00000003451,ENSMUSP00000004136,ENSMUSP00000004140,ENSMUSP00000005606,ENSMUSP00000006367,ENSMUSP00000006692,ENSMUSP00000006912,ENSMUSP00000010807,ENSMUSP00000012262,ENSMUSP00000015137,ENSMUSP00000015950,ENSMUSP00000016338,ENSMUSP00000016897,ENSMUSP00000018691,ENSMUSP00000018851,ENSMUSP00000020118,ENSMUSP00000020217,ENSMUSP00000020634,ENSMUSP00000020706,ENSMUSP00000020986,ENSMUSP00000020999,ENSMUSP00000021049,ENSMUSP00000021076,ENSMUSP00000021119,ENSMUSP00000021459,ENSMUSP00000021514,ENSMUSP00000022075,ENSMUSP00000022322,ENSMUSP00000022563,ENSMUSP00000022904,ENSMUSP00000022953,ENSMUSP00000022977,ENSMUSP00000023112,ENSMUSP00000023132,ENSMUSP00000023561,ENSMUSP00000024627,ENSMUSP00000024706,ENSMUSP00000025083,ENSMUSP00000025350,ENSMUSP00000025402,ENSMUSP00000025483,ENSMUSP00000025567,ENSMUSP00000025696,ENSMUSP00000025791,ENSMUSP00000025891,ENSMUSP00000026265,ENSMUSP00000026672,ENSMUSP00000026879,ENSMUSP00000026937,ENSMUSP00000027370,ENSMUSP00000027929,ENSMUSP00000027979,ENSMUSP00000028102,ENSMUSP00000028178,ENSMUSP00000028600,ENSMUSP00000028740,ENSMUSP00000028905,ENSMUSP00000029078,ENSMUSP00000029135,ENSMUSP00000029201,ENSMUSP00000029355,ENSMUSP00000030284,ENSMUSP00000030643,ENSMUSP00000030763,ENSMUSP00000031273,ENSMUSP00000031490,ENSMUSP00000031977,ENSMUSP00000032399,ENSMUSP00000032413,ENSMUSP00000032421,ENSMUSP00000032908,ENSMUSP00000032946,ENSMUSP00000033040,ENSMUSP00000033331,ENSMUSP00000033519,ENSMUSP00000033695,ENSMUSP00000033754,ENSMUSP00000033952,ENSMUSP00000034015,ENSMUSP00000034904,ENSMUSP00000034960,ENSMUSP00000035037,ENSMUSP00000035155,ENSMUSP00000036604,ENSMUSP00000036656,ENSMUSP00000036936,ENSMUSP00000037028,ENSMUSP00000037377,ENSMUSP00000038063,ENSMUSP00000040315,ENSMUSP00000040356,ENSMUSP00000040430,ENSMUSP00000041110,ENSMUSP00000041282,ENSMUSP00000041395,ENSMUSP00000041732,ENSMUSP00000041819,ENSMUSP00000043308,ENSMUSP00000043492,ENSMUSP00000043597,ENSMUSP00000044280,ENSMUSP00000044580,ENSMUSP00000045291,ENSMUSP00000045864,ENSMUSP00000046584,ENSMUSP00000046639,ENSMUSP00000046883,ENSMUSP00000047376,ENSMUSP00000047480,ENSMUSP00000047551,ENSMUSP00000047776,ENSMUSP00000047927,ENSMUSP00000048238,ENSMUSP00000048562,ENSMUSP00000048809,ENSMUSP00000049057,ENSMUSP00000049739,ENSMUSP00000050034,ENSMUSP00000050852,ENSMUSP00000052607,ENSMUSP00000052872,ENSMUSP00000055000,ENSMUSP00000055016,ENSMUSP00000055313,ENSMUSP00000055416,ENSMUSP00000056530,ENSMUSP00000057354,ENSMUSP00000057573,ENSMUSP00000057635,ENSMUSP00000058996,ENSMUSP00000059313,ENSMUSP00000061278,ENSMUSP00000061472,ENSMUSP00000062049,ENSMUSP00000062662,ENSMUSP00000063166,ENSMUSP00000063548,ENSMUSP00000064246,ENSMUSP00000064410,ENSMUSP00000064758,ENSMUSP00000065225,ENSMUSP00000066000,ENSMUSP00000066906,ENSMUSP00000067109,ENSMUSP00000068318,ENSMUSP00000068598,ENSMUSP00000068895,ENSMUSP00000068940,ENSMUSP00000069284,ENSMUSP00000069840,ENSMUSP00000070583,ENSMUSP00000071135,ENSMUSP00000071654,ENSMUSP00000071720,ENSMUSP00000072121,ENSMUSP00000072672,ENSMUSP00000073541,ENSMUSP00000073601,ENSMUSP00000074656,ENSMUSP00000076503,ENSMUSP00000076856,ENSMUSP00000078757,ENSMUSP00000079025,ENSMUSP00000079238,ENSMUSP00000079864,ENSMUSP00000080531,ENSMUSP00000080716,ENSMUSP00000080791,ENSMUSP00000080973,ENSMUSP00000081998,ENSMUSP00000082588,ENSMUSP00000083077,ENSMUSP00000083375,ENSMUSP00000083656,ENSMUSP00000084586,ENSMUSP00000084918,ENSMUSP00000084977,ENSMUSP00000085122,ENSMUSP00000085499,ENSMUSP00000086366,ENSMUSP00000086398,ENSMUSP00000086900,ENSMUSP00000086948,ENSMUSP00000089462,ENSMUSP00000090613,ENSMUSP00000093830,ENSMUSP00000095976,ENSMUSP00000096775,ENSMUSP00000096994,ENSMUSP00000097776,ENSMUSP00000098056,ENSMUSP00000099046,ENSMUSP00000099364,ENSMUSP00000099536,ENSMUSP00000099587,ENSMUSP00000099671,ENSMUSP00000099816,ENSMUSP00000099842,ENSMUSP00000099859,ENSMUSP00000099944,ENSMUSP00000099952,ENSMUSP00000099991,ENSMUSP00000102095,ENSMUSP00000102307,ENSMUSP00000102906,ENSMUSP00000103028,ENSMUSP00000104533,ENSMUSP00000105321,ENSMUSP00000105438,ENSMUSP00000105743,ENSMUSP00000105769,ENSMUSP00000105926,ENSMUSP00000106145,ENSMUSP00000106151,ENSMUSP00000106480,ENSMUSP00000107576,ENSMUSP00000108148,ENSMUSP00000108225,ENSMUSP00000108468,ENSMUSP00000108987,ENSMUSP00000109612,ENSMUSP00000109794,ENSMUSP00000109796,ENSMUSP00000110314,ENSMUSP00000110583,ENSMUSP00000110777,ENSMUSP00000111084,ENSMUSP00000111221,ENSMUSP00000111363,ENSMUSP00000112262,ENSMUSP00000112430,ENSMUSP00000112782,ENSMUSP00000112919,ENSMUSP00000113265,ENSMUSP00000113283,ENSMUSP00000113308,ENSMUSP00000113441,ENSMUSP00000113493,ENSMUSP00000113498,ENSMUSP00000113769,ENSMUSP00000114323,ENSMUSP00000114852,ENSMUSP00000116028,ENSMUSP00000122852,ENSMUSP00000124223,ENSMUSP00000125058,ENSMUSP00000127751,ENSMUSP00000129169,ENSMUSP00000129369,ENSMUSP00000130073,ENSMUSP00000130194,ENSMUSP00000131241,ENSMUSP00000132780,ENSMUSP00000134380,ENSMUSP00000136944,ENSMUSP00000138362,ENSMUSP00000138479,ENSMUSP00000138839,ENSMUSP00000140657	Aak1,Abat,Abca5,Abcb7,Abcd2,Abhd3,Abhd6,Acsl3,Acsl6,Acss2,Acvr1c,Adam22,Adam23,Adar,Adarb1,Adcy1,Adcy9,Adora1,Adrbk1,Agk,Ak3,Aktip,Aldh1a1,Aldoc,Arsg,Art3,Asah2,Aspa,Atl2,Atp13a4,Atp1a2,Atp2b2,Atp6v1a,Atp6v1c1,Atp8a2,Bbs4,Braf,Cab39,Camk1d,Camk2a,Camk2b,Camk2g,Camkk1,Camkv,Capn1,Capn2,Car2,Cdk14,Cds1,Cgnl1,Chd1,Chst1,Cit,Clock,Col4a3bp,Cyp2r1,Cyp39a1,Cyp51,Dclk1,Dcp2,Dhcr24,Dhcr7,Dhdds,Diras2,Dnajc27,Dpp10,Dpp6,Dpp8,Dusp6,Dync1h1,Dync1i1,Dynlt3,Eif2ak1,Elovl5,Endod1,Entpd7,Ephx1,Erbb3,Etnk1,Etnppl,Extl1,Ezh1,Fa2h,Fads1,Fads2,Fam135b,Fasn,Fbxl16,Fbxo2,Fbxo31,Fdft1,Fdps,Fgfr2,Fgfr3,Gdap1,Gfm1,Gfod1,Gls2,Glud1,Glul,Glyat,Gm2a,Gnal,Gpam,Gpcpd1,Gsk3a,Gstm1,Gstm3,Hecw1,Hecw2,Hgsnat,Hipk3,Hmgcs1,Hs6st1,Hsd11b1,Hspa1a,Htra1,Idi1,Ids,Inpp4a,Iscu,Jak1,Kcmf1,Kcnab1,Kcnab2,Kif1b,Kif3a,Kif3c,Kif5a,Kif5b,Kif5c,Klc2,Klk8,Kras,Lancl1,Limk1,Lmtk2,Lpgat1,Lpin1,Maneal,Map2k4,Map3k9,Mapk10,Mapk4,Mapk6,Mapk8,Mapk9,March2,Mark1,Mast2,Mipep,Msmo1,Mtmr6,Mvd,Myh10,Myo5a,Myo9a,Nacc2,Nadk2,Nars,Nat8l,Nceh1,Nmnat2,Nrip3,Nrp2,Nsf,Nsun2,Nt5dc3,Ntrk2,Nudt4,Opa1,Oxr1,Pak1,Pcsk1,Pcsk2,Pcyt1b,Pde1b,Pde8a,Pdk3,Pdpk1,Pdpr,Pgm2l1,Phlpp1,Pi4k2a,Piga,Pik3ca,Pik3cb,Pip4k2a,Pip4k2b,Pja2,Pla2g7,Plcb1,Plcl2,Plcxd2,Pmm1,Pnkd,Ppapdc2,Ppm1a,Ppm1e,Ppm1k,Ppm1l,Ppp1cc,Ppp1r9b,Ppp3r1,Prkaa1,Prkaca,Prune2,Psmc5,Qdpr,Rab15,Rab37,Rab6a,Rab6b,Rab9b,Rimkla,Rit2,Rnase1,Rnd1,Rnf11,Rnf133,Rnf157,Sc5d,Scd1,Senp2,Setd7,Sfrp1,Sgpp2,Slc3a2,Smarca1,Sms,Snrk,Sptssb,Sqle,St6galnac3,St8sia1,Steap2,Sult4a1,Synj1,Tnk2,Trim37,Trim9,Ttbk1,Ttbk2,Ttl,Ttll1,Ttll5,Ttll7,Tuba4a,Tubb4a,Ube2l3,Ube2o,Ublcp1,Ugt8a,Uhmk1,Ulk1,Upp2,Usp33,Usp45,Usp48,Vkorc1l1,Wdfy3,Wnk3,Zdhhc20
GO:0019900	kinase binding	53	737	0.0016	ENSMUSP00000000199,ENSMUSP00000002487,ENSMUSP00000004140,ENSMUSP00000005606,ENSMUSP00000008878,ENSMUSP00000014221,ENSMUSP00000020634,ENSMUSP00000021898,ENSMUSP00000022867,ENSMUSP00000023291,ENSMUSP00000025083,ENSMUSP00000026672,ENSMUSP00000026973,ENSMUSP00000027040,ENSMUSP00000030212,ENSMUSP00000031490,ENSMUSP00000032069,ENSMUSP00000032738,ENSMUSP00000033040,ENSMUSP00000034912,ENSMUSP00000040315,ENSMUSP00000041282,ENSMUSP00000041732,ENSMUSP00000045291,ENSMUSP00000055673,ENSMUSP00000061014,ENSMUSP00000061472,ENSMUSP00000063166,ENSMUSP00000064691,ENSMUSP00000064706,ENSMUSP00000071654,ENSMUSP00000078337,ENSMUSP00000078757,ENSMUSP00000085683,ENSMUSP00000089051,ENSMUSP00000089462,ENSMUSP00000095420,ENSMUSP00000095866,ENSMUSP00000096096,ENSMUSP00000096690,ENSMUSP00000097066,ENSMUSP00000099364,ENSMUSP00000099434,ENSMUSP00000099587,ENSMUSP00000099991,ENSMUSP00000101874,ENSMUSP00000105438,ENSMUSP00000108987,ENSMUSP00000111501,ENSMUSP00000116028,ENSMUSP00000124223,ENSMUSP00000134380,ENSMUSP00000140657	Acsl3,Add2,Apc,Arrb1,Braf,Cab39,Cadps,Camk2b,Chp1,Chrna7,E2f1,Gfap,Gprc5b,Grin2a,Gsk3a,Gstm1,Kcna5,Kif1b,Kif5b,Laptm4b,Map2k4,Mapk4,Mapk6,Mapk8ip2,Mapk8ip3,Mapk9,Myo5a,Ncs1,Nsf,Ntrk2,Opa1,Pak1,Pde8a,Pdpk1,Pja2,Ppp1cc,Ppp1r9b,Prkaa1,Prkaca,Prkar1b,Rasgrf1,Rb1cc1,Rims1,Sh3gl2,Shc3,Sipa1l1,Slc12a5,Snap91,Sorbs1,Stx1b,Stxbp1,Tuba4a,Ulk1
GO:0099106	ion channel regulator activity	13	86	0.0022	ENSMUSP00000004076,ENSMUSP00000020896,ENSMUSP00000023259,ENSMUSP00000032192,ENSMUSP00000043765,ENSMUSP00000047480,ENSMUSP00000055673,ENSMUSP00000096148,ENSMUSP00000108225,ENSMUSP00000113441,ENSMUSP00000125058,ENSMUSP00000129678,ENSMUSP00000138839	Ank2,Dpp10,Dpp6,Grm3,Itpr1,Kcna5,Kcnab1,Kcnab2,Lynx1,Nrxn3,Scn1b,Tspan13,Wnk3
GO:0005516	calmodulin binding	20	183	0.0024	ENSMUSP00000000122,ENSMUSP00000020706,ENSMUSP00000023132,ENSMUSP00000028335,ENSMUSP00000030669,ENSMUSP00000032069,ENSMUSP00000037028,ENSMUSP00000040430,ENSMUSP00000071720,ENSMUSP00000086398,ENSMUSP00000089426,ENSMUSP00000090613,ENSMUSP00000096930,ENSMUSP00000099671,ENSMUSP00000099952,ENSMUSP00000105438,ENSMUSP00000105743,ENSMUSP00000114323,ENSMUSP00000116028,ENSMUSP00000139027	Adcy1,Add2,Atp2b2,Camk1d,Camk2a,Camk2b,Camk2g,Camkk1,Camkv,Grin1,Myh10,Myo5a,Ngfr,Pde1b,Plcb1,Rasgrf2,Rit2,Ryr3,Slc9a1,Unc13c
GO:0003774	motor activity	15	114	0.0026	ENSMUSP00000018851,ENSMUSP00000020999,ENSMUSP00000025083,ENSMUSP00000026265,ENSMUSP00000028102,ENSMUSP00000033519,ENSMUSP00000061472,ENSMUSP00000072672,ENSMUSP00000096775,ENSMUSP00000099671,ENSMUSP00000111221,ENSMUSP00000112262,ENSMUSP00000112782,ENSMUSP00000116028,ENSMUSP00000122852	Bbs4,Cgnl1,Dync1h1,Dync1i1,Dynlt3,Kif1b,Kif3a,Kif3c,Kif5a,Kif5b,Kif5c,Klc2,Myh10,Myo5a,Myo9a
GO:0003777	microtubule motor activity	13	89	0.0028	ENSMUSP00000018851,ENSMUSP00000020999,ENSMUSP00000025083,ENSMUSP00000026265,ENSMUSP00000028102,ENSMUSP00000061472,ENSMUSP00000096775,ENSMUSP00000099671,ENSMUSP00000111221,ENSMUSP00000112262,ENSMUSP00000112782,ENSMUSP00000116028,ENSMUSP00000122852	Bbs4,Dync1h1,Dync1i1,Kif1b,Kif3a,Kif3c,Kif5a,Kif5b,Kif5c,Klc2,Myh10,Myo5a,Myo9a
GO:0005230	extracellular ligand-gated ion channel activity	11	65	0.0028	ENSMUSP00000007797,ENSMUSP00000020707,ENSMUSP00000028335,ENSMUSP00000032738,ENSMUSP00000038051,ENSMUSP00000062638,ENSMUSP00000063276,ENSMUSP00000063812,ENSMUSP00000075687,ENSMUSP00000099777,ENSMUSP00000111501	Chrna7,Gabra1,Gabra3,Gabra5,Gabrb2,Gabrb3,Gabrg2,Glra1,Gria3,Grin1,Grin2a
GO:0004890	GABA-A receptor activity	6	17	0.0032	ENSMUSP00000007797,ENSMUSP00000020707,ENSMUSP00000038051,ENSMUSP00000062638,ENSMUSP00000063276,ENSMUSP00000063812	Gabra1,Gabra3,Gabra5,Gabrb2,Gabrb3,Gabrg2
GO:0005253	anion channel activity	12	83	0.0052	ENSMUSP00000007797,ENSMUSP00000020707,ENSMUSP00000023670,ENSMUSP00000037447,ENSMUSP00000038051,ENSMUSP00000062638,ENSMUSP00000063276,ENSMUSP00000063812,ENSMUSP00000078384,ENSMUSP00000092690,ENSMUSP00000099777,ENSMUSP00000105223	Clic6,Gabra1,Gabra3,Gabra5,Gabrb2,Gabrb3,Gabrg2,Glra1,Lrrc8a,Slc1a4,Ttyh1,Ttyh3
GO:0005254	chloride channel activity	11	73	0.0065	ENSMUSP00000007797,ENSMUSP00000020707,ENSMUSP00000023670,ENSMUSP00000037447,ENSMUSP00000038051,ENSMUSP00000062638,ENSMUSP00000063276,ENSMUSP00000063812,ENSMUSP00000078384,ENSMUSP00000099777,ENSMUSP00000105223	Clic6,Gabra1,Gabra3,Gabra5,Gabrb2,Gabrb3,Gabrg2,Glra1,Slc1a4,Ttyh1,Ttyh3
GO:0099094	ligand-gated cation channel activity	12	88	0.0081	ENSMUSP00000023758,ENSMUSP00000026357,ENSMUSP00000028335,ENSMUSP00000032192,ENSMUSP00000032738,ENSMUSP00000054356,ENSMUSP00000063329,ENSMUSP00000074563,ENSMUSP00000075687,ENSMUSP00000089426,ENSMUSP00000103861,ENSMUSP00000111501	Asic1,Chrna7,Gria3,Grin1,Grin2a,Itpr1,Jph3,Kcnh7,Kcnj10,Kcnj3,Pex5l,Ryr3
GO:0046943	carboxylic acid transmembrane transporter activity	15	130	0.0086	ENSMUSP00000020027,ENSMUSP00000023099,ENSMUSP00000030408,ENSMUSP00000032451,ENSMUSP00000032710,ENSMUSP00000041557,ENSMUSP00000057355,ENSMUSP00000058699,ENSMUSP00000079100,ENSMUSP00000097833,ENSMUSP00000104500,ENSMUSP00000105223,ENSMUSP00000108302,ENSMUSP00000122103,ENSMUSP00000130194	Mfsd2a,Serinc1,Slc17a6,Slc1a2,Slc1a4,Slc25a12,Slc25a18,Slc36a1,Slc36a4,Slc38a1,Slc38a2,Slc3a2,Slc6a11,Slc6a5,Slc7a5
GO:0004707	MAP kinase activity	5	15	0.0129	ENSMUSP00000020634,ENSMUSP00000040315,ENSMUSP00000089462,ENSMUSP00000107576,ENSMUSP00000108468	Mapk10,Mapk4,Mapk6,Mapk8,Mapk9
GO:0015108	chloride transmembrane transporter activity	12	94	0.0130	ENSMUSP00000007797,ENSMUSP00000020707,ENSMUSP00000023670,ENSMUSP00000037447,ENSMUSP00000038051,ENSMUSP00000062638,ENSMUSP00000063276,ENSMUSP00000063812,ENSMUSP00000078384,ENSMUSP00000096690,ENSMUSP00000099777,ENSMUSP00000105223	Clic6,Gabra1,Gabra3,Gabra5,Gabrb2,Gabrb3,Gabrg2,Glra1,Slc12a5,Slc1a4,Ttyh1,Ttyh3
GO:0016717	oxidoreductase activity, acting on paired donors, with oxidation of a pair of donors resulting in the reduction of molecular oxygen to two molecules of water	4	8	0.0131	ENSMUSP00000010807,ENSMUSP00000025567,ENSMUSP00000036936,ENSMUSP00000057354	Fads1,Fads2,Sc5d,Scd1
GO:0017075	syntaxin-1 binding	6	24	0.0134	ENSMUSP00000026985,ENSMUSP00000038502,ENSMUSP00000089051,ENSMUSP00000099364,ENSMUSP00000116028,ENSMUSP00000139027	Cplx1,Cplx2,Myo5a,Nsf,Stxbp1,Unc13c
GO:0004683	calmodulin-dependent protein kinase activity	6	25	0.0155	ENSMUSP00000037028,ENSMUSP00000040430,ENSMUSP00000071720,ENSMUSP00000090613,ENSMUSP00000099952,ENSMUSP00000105438	Camk1d,Camk2a,Camk2b,Camk2g,Camkk1,Camkv
GO:0004705	JUN kinase activity	3	3	0.0155	ENSMUSP00000020634,ENSMUSP00000107576,ENSMUSP00000108468	Mapk10,Mapk8,Mapk9
GO:0015631	tubulin binding	27	336	0.0155	ENSMUSP00000005256,ENSMUSP00000014221,ENSMUSP00000020999,ENSMUSP00000021091,ENSMUSP00000022057,ENSMUSP00000025083,ENSMUSP00000026265,ENSMUSP00000028102,ENSMUSP00000032196,ENSMUSP00000061472,ENSMUSP00000072729,ENSMUSP00000074392,ENSMUSP00000078337,ENSMUSP00000087744,ENSMUSP00000088535,ENSMUSP00000096775,ENSMUSP00000099671,ENSMUSP00000102095,ENSMUSP00000103129,ENSMUSP00000111221,ENSMUSP00000112782,ENSMUSP00000115558,ENSMUSP00000116028,ENSMUSP00000122852,ENSMUSP00000124223,ENSMUSP00000129369,ENSMUSP00000140019	Apc,Arl8b,Bbs4,Chp1,Clasp1,Dync1i1,Efcab1,Hsph1,Kif1b,Kif3a,Kif3c,Kif5a,Kif5b,Kif5c,Map9,Mast2,Myh10,Myo5a,Myo9a,Ndrg1,Opa1,Pafah1b1,Rgs2,Syt11,Tppp,Ttll7,Vps41
GO:0042802	identical protein binding	100	1798	0.0161	ENSMUSP00000000122,ENSMUSP00000000543,ENSMUSP00000002487,ENSMUSP00000003687,ENSMUSP00000004136,ENSMUSP00000004140,ENSMUSP00000006367,ENSMUSP00000006692,ENSMUSP00000015146,ENSMUSP00000015950,ENSMUSP00000016088,ENSMUSP00000017783,ENSMUSP00000018691,ENSMUSP00000018909,ENSMUSP00000019470,ENSMUSP00000020112,ENSMUSP00000021091,ENSMUSP00000021119,ENSMUSP00000021802,ENSMUSP00000022075,ENSMUSP00000022639,ENSMUSP00000023095,ENSMUSP00000023670,ENSMUSP00000025083,ENSMUSP00000025696,ENSMUSP00000026427,ENSMUSP00000026902,ENSMUSP00000029490,ENSMUSP00000030212,ENSMUSP00000031490,ENSMUSP00000032069,ENSMUSP00000032192,ENSMUSP00000032399,ENSMUSP00000032738,ENSMUSP00000033040,ENSMUSP00000033519,ENSMUSP00000033952,ENSMUSP00000034510,ENSMUSP00000034713,ENSMUSP00000037210,ENSMUSP00000038051,ENSMUSP00000038527,ENSMUSP00000039440,ENSMUSP00000041307,ENSMUSP00000042988,ENSMUSP00000044168,ENSMUSP00000045675,ENSMUSP00000049057,ENSMUSP00000049640,ENSMUSP00000049739,ENSMUSP00000052872,ENSMUSP00000054356,ENSMUSP00000059270,ENSMUSP00000063548,ENSMUSP00000064691,ENSMUSP00000064758,ENSMUSP00000068318,ENSMUSP00000068940,ENSMUSP00000071720,ENSMUSP00000072121,ENSMUSP00000072729,ENSMUSP00000072836,ENSMUSP00000078337,ENSMUSP00000078757,ENSMUSP00000080716,ENSMUSP00000080973,ENSMUSP00000083375,ENSMUSP00000084918,ENSMUSP00000085122,ENSMUSP00000089051,ENSMUSP00000089462,ENSMUSP00000092690,ENSMUSP00000094750,ENSMUSP00000095976,ENSMUSP00000098056,ENSMUSP00000099671,ENSMUSP00000099777,ENSMUSP00000099816,ENSMUSP00000099952,ENSMUSP00000102352,ENSMUSP00000103129,ENSMUSP00000104533,ENSMUSP00000105438,ENSMUSP00000105743,ENSMUSP00000106151,ENSMUSP00000108929,ENSMUSP00000109190,ENSMUSP00000109794,ENSMUSP00000109796,ENSMUSP00000110777,ENSMUSP00000110927,ENSMUSP00000112430,ENSMUSP00000114489,ENSMUSP00000116028,ENSMUSP00000121744,ENSMUSP00000122103,ENSMUSP00000130098,ENSMUSP00000130899,ENSMUSP00000135372,ENSMUSP00000136944	Abat,Abcd2,Acsl6,Adarb1,Add2,Ahcyl1,Ak3,Aldh1a1,Apc,Aspa,Atl2,Braf,Camk2a,Camk2b,Camk2g,Cap2,Cep290,Chrna7,Cib2,Clic6,Dynlt3,Efr3a,Eif2ak1,Erbb3,Esyt1,Etnppl,Fam73a,Fasn,Fgfr2,Fgfr3,Fnbp1,Fxr2,Gabrb3,Gatsl2,Gfap,Git1,Glra1,Glul,Gp1bb,Grasp,Grem2,Gstm1,Gstm3,Hmbox1,Hmgcs1,Htra1,Itpr1,Kcnj10,Kctd9,Kif5b,Kras,Ldlr,Lrrc8a,Mapk4,Mvd,Myh10,Myo5a,Nacc2,Nadk2,Nefl,Ngfr,Nrp2,Ntrk2,Pacsin1,Pacsin2,Pafah1b1,Pak1,Pcsk1,Pip4k2b,Pkd2l1,Plcb1,Psme3,Pvrl1,Qdpr,Rab11fip4,Rab9b,Rassf3,Sept3,Sept5,Sept7,Sfrp1,Sgtb,Sh3gl2,Slc25a12,Slc4a4,Srpx2,Stxbp1,Sult4a1,Syne1,Syt11,Tgfb3,Thrsp,Tnk2,Trim37,Trim66,Trim9,Uhrf1bp1l,Ulk1,Upp2,Vps41
GO:0015238	drug transmembrane transporter activity	11	85	0.0175	ENSMUSP00000023099,ENSMUSP00000028160,ENSMUSP00000032710,ENSMUSP00000057355,ENSMUSP00000058699,ENSMUSP00000079100,ENSMUSP00000097833,ENSMUSP00000104500,ENSMUSP00000105223,ENSMUSP00000108302,ENSMUSP00000122103	Slc17a6,Slc1a2,Slc1a4,Slc25a12,Slc25a18,Slc25a25,Slc36a1,Slc36a4,Slc38a1,Slc38a2,Slc6a5
GO:0016462	pyrophosphatase activity	49	753	0.0178	ENSMUSP00000003451,ENSMUSP00000018851,ENSMUSP00000020217,ENSMUSP00000020986,ENSMUSP00000020999,ENSMUSP00000021049,ENSMUSP00000021076,ENSMUSP00000021459,ENSMUSP00000022904,ENSMUSP00000024627,ENSMUSP00000025083,ENSMUSP00000025350,ENSMUSP00000025402,ENSMUSP00000026265,ENSMUSP00000028102,ENSMUSP00000032399,ENSMUSP00000032946,ENSMUSP00000033519,ENSMUSP00000033695,ENSMUSP00000035155,ENSMUSP00000047927,ENSMUSP00000049739,ENSMUSP00000055416,ENSMUSP00000061472,ENSMUSP00000064758,ENSMUSP00000068940,ENSMUSP00000071135,ENSMUSP00000072672,ENSMUSP00000076503,ENSMUSP00000079238,ENSMUSP00000079864,ENSMUSP00000083077,ENSMUSP00000084586,ENSMUSP00000084977,ENSMUSP00000086366,ENSMUSP00000086398,ENSMUSP00000096775,ENSMUSP00000099364,ENSMUSP00000099671,ENSMUSP00000110314,ENSMUSP00000111221,ENSMUSP00000112262,ENSMUSP00000112782,ENSMUSP00000114323,ENSMUSP00000116028,ENSMUSP00000122852,ENSMUSP00000124223,ENSMUSP00000138479,ENSMUSP00000140657	Abca5,Abcb7,Abcd2,Atl2,Atp13a4,Atp1a2,Atp2b2,Atp6v1a,Atp6v1c1,Atp8a2,Bbs4,Cgnl1,Chd1,Dcp2,Diras2,Dnajc27,Dync1h1,Dync1i1,Dynlt3,Entpd7,Gfm1,Gnal,Hspa1a,Kif1b,Kif3a,Kif3c,Kif5a,Kif5b,Kif5c,Klc2,Kras,Myh10,Myo5a,Myo9a,Nsf,Nudt4,Opa1,Prune2,Psmc5,Rab15,Rab37,Rab6a,Rab6b,Rab9b,Rit2,Rnd1,Smarca1,Tuba4a,Tubb4a
GO:0030234	enzyme regulator activity	56	894	0.0187	ENSMUSP00000000608,ENSMUSP00000006697,ENSMUSP00000007212,ENSMUSP00000008878,ENSMUSP00000014221,ENSMUSP00000019470,ENSMUSP00000020634,ENSMUSP00000021631,ENSMUSP00000021834,ENSMUSP00000023291,ENSMUSP00000023450,ENSMUSP00000026973,ENSMUSP00000027991,ENSMUSP00000029201,ENSMUSP00000029423,ENSMUSP00000030816,ENSMUSP00000031003,ENSMUSP00000032946,ENSMUSP00000037210,ENSMUSP00000038199,ENSMUSP00000039139,ENSMUSP00000039473,ENSMUSP00000041732,ENSMUSP00000041751,ENSMUSP00000046191,ENSMUSP00000046544,ENSMUSP00000048238,ENSMUSP00000053123,ENSMUSP00000059894,ENSMUSP00000061014,ENSMUSP00000066488,ENSMUSP00000069418,ENSMUSP00000070488,ENSMUSP00000074392,ENSMUSP00000075690,ENSMUSP00000078337,ENSMUSP00000080716,ENSMUSP00000084454,ENSMUSP00000085712,ENSMUSP00000095866,ENSMUSP00000099991,ENSMUSP00000100600,ENSMUSP00000105743,ENSMUSP00000107576,ENSMUSP00000107655,ENSMUSP00000108987,ENSMUSP00000109635,ENSMUSP00000110435,ENSMUSP00000111363,ENSMUSP00000112930,ENSMUSP00000115558,ENSMUSP00000116291,ENSMUSP00000122852,ENSMUSP00000126598,ENSMUSP00000140409,ENSMUSP00000140701	Agt,Ankrd27,Apc,Arhgap44,Arhgef12,Arrb1,C4b,Cab39,Chml,Chn1,Chp1,Dffa,Elmod1,Erbb3,Fam13b,Fry,Git1,Gm2a,Gprc5b,Hsph1,Itih3,Itsn1,Lmtk2,Lrrc4b,Mapk8,Mapk8ip2,Mapk9,Mtmr9,Myo9a,Pdpk1,Pik3ca,Plcb1,Ppp1r9b,Ppp2r2c,Ppp4r4,Prkar1b,Psmd2,Psme3,Rab6a,Rcan2,Rgs17,Rgs2,Rgs4,Rgs6,Serpinb1a,Serpinb1c,Serpind1,Serpini1,Sgsm1,Sipa1l1,Spock1,Spock3,Srgap3,Stxbp5l,Tbc1d30,Ube2l3
GO:0005096	GTPase activator activity	20	224	0.0188	ENSMUSP00000027991,ENSMUSP00000037210,ENSMUSP00000038199,ENSMUSP00000039139,ENSMUSP00000041751,ENSMUSP00000046191,ENSMUSP00000046544,ENSMUSP00000061014,ENSMUSP00000070488,ENSMUSP00000085712,ENSMUSP00000095866,ENSMUSP00000100600,ENSMUSP00000105743,ENSMUSP00000107655,ENSMUSP00000110435,ENSMUSP00000115558,ENSMUSP00000116291,ENSMUSP00000122852,ENSMUSP00000126598,ENSMUSP00000140701	Ankrd27,Arhgap44,Arhgef12,Arrb1,Chml,Chn1,Elmod1,Fam13b,Git1,Myo9a,Plcb1,Rgs17,Rgs2,Rgs4,Rgs6,Sgsm1,Sipa1l1,Srgap3,Stxbp5l,Tbc1d30
GO:0008047	enzyme activator activity	31	415	0.0188	ENSMUSP00000000608,ENSMUSP00000008878,ENSMUSP00000019470,ENSMUSP00000020634,ENSMUSP00000023291,ENSMUSP00000027991,ENSMUSP00000029201,ENSMUSP00000032946,ENSMUSP00000037210,ENSMUSP00000038199,ENSMUSP00000039139,ENSMUSP00000041751,ENSMUSP00000046191,ENSMUSP00000046544,ENSMUSP00000061014,ENSMUSP00000070488,ENSMUSP00000080716,ENSMUSP00000085712,ENSMUSP00000095866,ENSMUSP00000099991,ENSMUSP00000100600,ENSMUSP00000105743,ENSMUSP00000107655,ENSMUSP00000108987,ENSMUSP00000109635,ENSMUSP00000110435,ENSMUSP00000115558,ENSMUSP00000116291,ENSMUSP00000122852,ENSMUSP00000126598,ENSMUSP00000140701	Ankrd27,Arhgap44,Arhgef12,Arrb1,Cab39,Chml,Chn1,Elmod1,Erbb3,Fam13b,Git1,Gm2a,Gprc5b,Itsn1,Mapk8ip2,Mapk9,Myo9a,Pdpk1,Pik3ca,Plcb1,Psme3,Rab6a,Rgs17,Rgs2,Rgs4,Rgs6,Sgsm1,Sipa1l1,Srgap3,Stxbp5l,Tbc1d30
GO:0019901	protein kinase binding	44	659	0.0188	ENSMUSP00000000199,ENSMUSP00000002487,ENSMUSP00000004140,ENSMUSP00000005606,ENSMUSP00000008878,ENSMUSP00000020634,ENSMUSP00000021898,ENSMUSP00000023291,ENSMUSP00000025083,ENSMUSP00000026973,ENSMUSP00000027040,ENSMUSP00000030212,ENSMUSP00000031490,ENSMUSP00000032069,ENSMUSP00000032738,ENSMUSP00000033040,ENSMUSP00000034912,ENSMUSP00000040315,ENSMUSP00000041282,ENSMUSP00000045291,ENSMUSP00000055673,ENSMUSP00000061014,ENSMUSP00000064706,ENSMUSP00000071654,ENSMUSP00000078337,ENSMUSP00000078757,ENSMUSP00000085683,ENSMUSP00000089051,ENSMUSP00000089462,ENSMUSP00000095420,ENSMUSP00000095866,ENSMUSP00000096096,ENSMUSP00000096690,ENSMUSP00000097066,ENSMUSP00000099364,ENSMUSP00000099434,ENSMUSP00000099587,ENSMUSP00000099991,ENSMUSP00000101874,ENSMUSP00000105438,ENSMUSP00000111501,ENSMUSP00000116028,ENSMUSP00000134380,ENSMUSP00000140657	Acsl3,Add2,Apc,Arrb1,Braf,Cadps,Camk2b,Chrna7,E2f1,Gprc5b,Grin2a,Gsk3a,Gstm1,Kcna5,Kif5b,Map2k4,Mapk4,Mapk6,Mapk8ip2,Mapk8ip3,Mapk9,Myo5a,Ncs1,Nsf,Ntrk2,Pak1,Pdpk1,Pja2,Ppp1cc,Prkaca,Prkar1b,Rasgrf1,Rb1cc1,Rims1,Sh3gl2,Shc3,Sipa1l1,Slc12a5,Snap91,Sorbs1,Stx1b,Stxbp1,Tuba4a,Ulk1
GO:0035254	glutamate receptor binding	9	61	0.0193	ENSMUSP00000019290,ENSMUSP00000028335,ENSMUSP00000034912,ENSMUSP00000057340,ENSMUSP00000086398,ENSMUSP00000099364,ENSMUSP00000099952,ENSMUSP00000102904,ENSMUSP00000111501	Atp2b2,Cacng2,Camk2a,Grin1,Grin2a,Neto1,Nsf,Rasgrf1,Snx27
GO:0008514	organic anion transmembrane transporter activity	18	193	0.0199	ENSMUSP00000020027,ENSMUSP00000023099,ENSMUSP00000026897,ENSMUSP00000028160,ENSMUSP00000030408,ENSMUSP00000032451,ENSMUSP00000032710,ENSMUSP00000041557,ENSMUSP00000057355,ENSMUSP00000058699,ENSMUSP00000079100,ENSMUSP00000097833,ENSMUSP00000104500,ENSMUSP00000105223,ENSMUSP00000108302,ENSMUSP00000121744,ENSMUSP00000122103,ENSMUSP00000130194	Mfsd2a,Serinc1,Slc17a6,Slc1a2,Slc1a4,Slc25a12,Slc25a18,Slc25a25,Slc36a1,Slc36a4,Slc38a1,Slc38a2,Slc3a2,Slc4a4,Slc6a11,Slc6a5,Slc7a5,Slco3a1
GO:0005416	amino acid:cation symporter activity	5	18	0.0205	ENSMUSP00000032451,ENSMUSP00000058699,ENSMUSP00000079100,ENSMUSP00000104500,ENSMUSP00000108302	Slc1a2,Slc25a18,Slc36a1,Slc6a11,Slc6a5
GO:0005326	neurotransmitter transporter activity	8	50	0.0214	ENSMUSP00000032451,ENSMUSP00000032710,ENSMUSP00000038502,ENSMUSP00000058699,ENSMUSP00000079100,ENSMUSP00000104500,ENSMUSP00000108302,ENSMUSP00000122103	Cplx1,Slc17a6,Slc1a2,Slc25a12,Slc25a18,Slc36a1,Slc6a11,Slc6a5
GO:0015103	inorganic anion transmembrane transporter activity	14	133	0.0222	ENSMUSP00000007797,ENSMUSP00000020707,ENSMUSP00000023670,ENSMUSP00000037447,ENSMUSP00000038051,ENSMUSP00000062638,ENSMUSP00000063276,ENSMUSP00000063812,ENSMUSP00000078384,ENSMUSP00000092690,ENSMUSP00000096690,ENSMUSP00000099777,ENSMUSP00000105223,ENSMUSP00000121744	Clic6,Gabra1,Gabra3,Gabra5,Gabrb2,Gabrb3,Gabrg2,Glra1,Lrrc8a,Slc12a5,Slc1a4,Slc4a4,Ttyh1,Ttyh3
GO:0016740	transferase activity	113	2110	0.0225	ENSMUSP00000002487,ENSMUSP00000004136,ENSMUSP00000004140,ENSMUSP00000005606,ENSMUSP00000006912,ENSMUSP00000012262,ENSMUSP00000015137,ENSMUSP00000018691,ENSMUSP00000020634,ENSMUSP00000024627,ENSMUSP00000025696,ENSMUSP00000025791,ENSMUSP00000026879,ENSMUSP00000026937,ENSMUSP00000027929,ENSMUSP00000027979,ENSMUSP00000028178,ENSMUSP00000028600,ENSMUSP00000028740,ENSMUSP00000029201,ENSMUSP00000030284,ENSMUSP00000030643,ENSMUSP00000030763,ENSMUSP00000031273,ENSMUSP00000031490,ENSMUSP00000031977,ENSMUSP00000032413,ENSMUSP00000032421,ENSMUSP00000033040,ENSMUSP00000033754,ENSMUSP00000034904,ENSMUSP00000035037,ENSMUSP00000036604,ENSMUSP00000037028,ENSMUSP00000037377,ENSMUSP00000040315,ENSMUSP00000040356,ENSMUSP00000040430,ENSMUSP00000041110,ENSMUSP00000041282,ENSMUSP00000041732,ENSMUSP00000041819,ENSMUSP00000043308,ENSMUSP00000043492,ENSMUSP00000044280,ENSMUSP00000044580,ENSMUSP00000048238,ENSMUSP00000048562,ENSMUSP00000049057,ENSMUSP00000050034,ENSMUSP00000050852,ENSMUSP00000052607,ENSMUSP00000052872,ENSMUSP00000055313,ENSMUSP00000057573,ENSMUSP00000057635,ENSMUSP00000059313,ENSMUSP00000062049,ENSMUSP00000063166,ENSMUSP00000063548,ENSMUSP00000064246,ENSMUSP00000064410,ENSMUSP00000065225,ENSMUSP00000066906,ENSMUSP00000068318,ENSMUSP00000068598,ENSMUSP00000069284,ENSMUSP00000071654,ENSMUSP00000071720,ENSMUSP00000072121,ENSMUSP00000074656,ENSMUSP00000076856,ENSMUSP00000078757,ENSMUSP00000080531,ENSMUSP00000080716,ENSMUSP00000080791,ENSMUSP00000080973,ENSMUSP00000081998,ENSMUSP00000085122,ENSMUSP00000085499,ENSMUSP00000086900,ENSMUSP00000086948,ENSMUSP00000089462,ENSMUSP00000090613,ENSMUSP00000097776,ENSMUSP00000098056,ENSMUSP00000099816,ENSMUSP00000099842,ENSMUSP00000099952,ENSMUSP00000099991,ENSMUSP00000102095,ENSMUSP00000102906,ENSMUSP00000105321,ENSMUSP00000105438,ENSMUSP00000106145,ENSMUSP00000106151,ENSMUSP00000106480,ENSMUSP00000107576,ENSMUSP00000108148,ENSMUSP00000108468,ENSMUSP00000108987,ENSMUSP00000109794,ENSMUSP00000110777,ENSMUSP00000111363,ENSMUSP00000112430,ENSMUSP00000112919,ENSMUSP00000113283,ENSMUSP00000113493,ENSMUSP00000113769,ENSMUSP00000131241,ENSMUSP00000134380,ENSMUSP00000136944,ENSMUSP00000138839	Aak1,Abat,Acvr1c,Adrbk1,Agk,Ak3,Aktip,Art3,Braf,Cab39,Camk1d,Camk2a,Camk2b,Camk2g,Camkk1,Camkv,Cdk14,Cds1,Chd1,Chst1,Cit,Clock,Col4a3bp,Dclk1,Dhdds,Eif2ak1,Elovl5,Erbb3,Etnk1,Etnppl,Extl1,Ezh1,Fasn,Fbxl16,Fbxo2,Fbxo31,Fdft1,Fdps,Fgfr2,Fgfr3,Gdap1,Glyat,Gpam,Gsk3a,Gstm1,Gstm3,Hecw1,Hecw2,Hgsnat,Hipk3,Hmgcs1,Hs6st1,Iscu,Jak1,Kcmf1,Limk1,Lmtk2,Lpgat1,Map2k4,Map3k9,Mapk10,Mapk4,Mapk6,Mapk8,Mapk9,March2,Mark1,Mast2,Nadk2,Nat8l,Nmnat2,Nrp2,Nsun2,Ntrk2,Pak1,Pcyt1b,Pdk3,Pdpk1,Pgm2l1,Pi4k2a,Piga,Pik3ca,Pik3cb,Pip4k2a,Pip4k2b,Pja2,Ppp1r9b,Prkaa1,Prkaca,Rnf11,Rnf133,Rnf157,Setd7,Sms,Snrk,Sptssb,St6galnac3,St8sia1,Sult4a1,Tnk2,Trim37,Trim9,Ttbk1,Ttbk2,Ube2l3,Ube2o,Ugt8a,Uhmk1,Ulk1,Upp2,Wdfy3,Wnk3,Zdhhc20
GO:0030507	spectrin binding	6	29	0.0249	ENSMUSP00000027404,ENSMUSP00000032069,ENSMUSP00000043765,ENSMUSP00000111221,ENSMUSP00000112782,ENSMUSP00000113571	Add2,Ank1,Ank2,Dync1i1,Kif3a,Ptprn
GO:0017111	nucleoside-triphosphatase activity	46	714	0.0252	ENSMUSP00000003451,ENSMUSP00000018851,ENSMUSP00000020986,ENSMUSP00000020999,ENSMUSP00000021049,ENSMUSP00000021076,ENSMUSP00000021459,ENSMUSP00000022904,ENSMUSP00000024627,ENSMUSP00000025083,ENSMUSP00000025402,ENSMUSP00000026265,ENSMUSP00000028102,ENSMUSP00000032399,ENSMUSP00000032946,ENSMUSP00000033519,ENSMUSP00000033695,ENSMUSP00000035155,ENSMUSP00000047927,ENSMUSP00000049739,ENSMUSP00000055416,ENSMUSP00000061472,ENSMUSP00000064758,ENSMUSP00000068940,ENSMUSP00000071135,ENSMUSP00000072672,ENSMUSP00000076503,ENSMUSP00000079238,ENSMUSP00000079864,ENSMUSP00000083077,ENSMUSP00000084586,ENSMUSP00000086366,ENSMUSP00000086398,ENSMUSP00000096775,ENSMUSP00000099364,ENSMUSP00000099671,ENSMUSP00000110314,ENSMUSP00000111221,ENSMUSP00000112262,ENSMUSP00000112782,ENSMUSP00000114323,ENSMUSP00000116028,ENSMUSP00000122852,ENSMUSP00000124223,ENSMUSP00000138479,ENSMUSP00000140657	Abca5,Abcb7,Abcd2,Atl2,Atp13a4,Atp1a2,Atp2b2,Atp6v1a,Atp6v1c1,Atp8a2,Bbs4,Cgnl1,Chd1,Diras2,Dnajc27,Dync1h1,Dync1i1,Dynlt3,Entpd7,Gfm1,Gnal,Hspa1a,Kif1b,Kif3a,Kif3c,Kif5a,Kif5b,Kif5c,Klc2,Kras,Myh10,Myo5a,Myo9a,Nsf,Opa1,Psmc5,Rab15,Rab37,Rab6a,Rab6b,Rab9b,Rit2,Rnd1,Smarca1,Tuba4a,Tubb4a
GO:0043274	phospholipase binding	5	20	0.0283	ENSMUSP00000022639,ENSMUSP00000089051,ENSMUSP00000096096,ENSMUSP00000099991,ENSMUSP00000105438	Camk2b,Nefl,Pdpk1,Snap91,Stxbp1
GO:0015081	sodium ion transmembrane transporter activity	14	138	0.0287	ENSMUSP00000023758,ENSMUSP00000030669,ENSMUSP00000032451,ENSMUSP00000045675,ENSMUSP00000058699,ENSMUSP00000062507,ENSMUSP00000072274,ENSMUSP00000076697,ENSMUSP00000079100,ENSMUSP00000080842,ENSMUSP00000083077,ENSMUSP00000096148,ENSMUSP00000108302,ENSMUSP00000121744	Asic1,Atp1a2,Pkd2l1,Scn1a,Scn1b,Scn4b,Scn8a,Slc1a2,Slc25a18,Slc4a4,Slc6a11,Slc6a5,Slc9a1,Slc9a7
GO:0022824	transmitter-gated ion channel activity	7	42	0.0309	ENSMUSP00000020707,ENSMUSP00000028335,ENSMUSP00000032738,ENSMUSP00000038051,ENSMUSP00000075687,ENSMUSP00000099777,ENSMUSP00000111501	Chrna7,Gabra1,Gabrb3,Glra1,Gria3,Grin1,Grin2a
GO:0015271	outward rectifier potassium channel activity	4	12	0.0317	ENSMUSP00000009875,ENSMUSP00000041702,ENSMUSP00000050680,ENSMUSP00000055673	Kcna2,Kcna3,Kcna5,Kcnd1
GO:0005540	hyaluronic acid binding	5	21	0.0324	ENSMUSP00000007738,ENSMUSP00000021929,ENSMUSP00000032835,ENSMUSP00000069231,ENSMUSP00000096379	Acan,Habp4,Hapln4,Layn,Tnfaip6
GO:0060589	nucleoside-triphosphatase regulator activity	22	274	0.0326	ENSMUSP00000027991,ENSMUSP00000032946,ENSMUSP00000037210,ENSMUSP00000038199,ENSMUSP00000039139,ENSMUSP00000041751,ENSMUSP00000046191,ENSMUSP00000046544,ENSMUSP00000061014,ENSMUSP00000070488,ENSMUSP00000074392,ENSMUSP00000085712,ENSMUSP00000095866,ENSMUSP00000100600,ENSMUSP00000105743,ENSMUSP00000107655,ENSMUSP00000110435,ENSMUSP00000115558,ENSMUSP00000116291,ENSMUSP00000122852,ENSMUSP00000126598,ENSMUSP00000140701	Ankrd27,Arhgap44,Arhgef12,Arrb1,Chml,Chn1,Elmod1,Fam13b,Git1,Hsph1,Myo9a,Plcb1,Rab6a,Rgs17,Rgs2,Rgs4,Rgs6,Sgsm1,Sipa1l1,Srgap3,Stxbp5l,Tbc1d30
GO:0022804	active transmembrane transporter activity	25	329	0.0346	ENSMUSP00000022904,ENSMUSP00000023099,ENSMUSP00000026897,ENSMUSP00000030408,ENSMUSP00000030669,ENSMUSP00000032451,ENSMUSP00000032710,ENSMUSP00000033695,ENSMUSP00000041557,ENSMUSP00000047927,ENSMUSP00000057355,ENSMUSP00000058699,ENSMUSP00000068940,ENSMUSP00000072274,ENSMUSP00000079100,ENSMUSP00000083077,ENSMUSP00000086398,ENSMUSP00000096690,ENSMUSP00000097833,ENSMUSP00000104500,ENSMUSP00000105223,ENSMUSP00000108302,ENSMUSP00000110314,ENSMUSP00000121744,ENSMUSP00000138479	Abca5,Abcb7,Abcd2,Atp13a4,Atp1a2,Atp2b2,Atp6v1a,Atp6v1c1,Mfsd2a,Slc12a5,Slc17a6,Slc1a2,Slc1a4,Slc25a18,Slc36a1,Slc36a4,Slc38a1,Slc38a2,Slc4a4,Slc6a11,Slc6a5,Slc7a5,Slc9a1,Slc9a7,Slco3a1
GO:0008289	lipid binding	42	652	0.0351	ENSMUSP00000004140,ENSMUSP00000016338,ENSMUSP00000021921,ENSMUSP00000022867,ENSMUSP00000024706,ENSMUSP00000025236,ENSMUSP00000026427,ENSMUSP00000027929,ENSMUSP00000030212,ENSMUSP00000032192,ENSMUSP00000032927,ENSMUSP00000039139,ENSMUSP00000041985,ENSMUSP00000044168,ENSMUSP00000052607,ENSMUSP00000052648,ENSMUSP00000064706,ENSMUSP00000076856,ENSMUSP00000077123,ENSMUSP00000078198,ENSMUSP00000078547,ENSMUSP00000083077,ENSMUSP00000094750,ENSMUSP00000096096,ENSMUSP00000096880,ENSMUSP00000099353,ENSMUSP00000102904,ENSMUSP00000103286,ENSMUSP00000105743,ENSMUSP00000107777,ENSMUSP00000109190,ENSMUSP00000110172,ENSMUSP00000112438,ENSMUSP00000115723,ENSMUSP00000116056,ENSMUSP00000124223,ENSMUSP00000124370,ENSMUSP00000130098,ENSMUSP00000131895,ENSMUSP00000139027,ENSMUSP00000140030,ENSMUSP00000141054	Acbd5,Ar,Arhgap44,Atp1a2,Cadps,Col4a3bp,Esyt1,Fnbp1,Frmpd4,Gstm1,Hsd11b1,Iqsec1,Itpr1,Laptm4b,Mark1,Nfe2l1,Opa1,Osbpl6,Osbpl9,Pacsin1,Pacsin2,Paqr8,Paqr9,Pdzd8,Pitpna,Pitpnc1,Pla2g7,Plcb1,Ptch1,Rph3a,Sept5,Sh3gl2,Snap91,Snx19,Snx27,Stard10,Stard4,Syt2,Tex2,Tril,Unc13c,Wdfy3
GO:0005313	L-glutamate transmembrane transporter activity	4	13	0.0380	ENSMUSP00000032710,ENSMUSP00000079100,ENSMUSP00000108302,ENSMUSP00000122103	Slc17a6,Slc1a2,Slc25a12,Slc25a18
GO:0008017	microtubule binding	20	245	0.0396	ENSMUSP00000005256,ENSMUSP00000014221,ENSMUSP00000020999,ENSMUSP00000021091,ENSMUSP00000022057,ENSMUSP00000025083,ENSMUSP00000028102,ENSMUSP00000061472,ENSMUSP00000072729,ENSMUSP00000078337,ENSMUSP00000088535,ENSMUSP00000096775,ENSMUSP00000099671,ENSMUSP00000102095,ENSMUSP00000111221,ENSMUSP00000112782,ENSMUSP00000116028,ENSMUSP00000122852,ENSMUSP00000124223,ENSMUSP00000140019	Apc,Chp1,Clasp1,Dync1i1,Kif1b,Kif3a,Kif3c,Kif5a,Kif5b,Kif5c,Map9,Mast2,Myh10,Myo5a,Myo9a,Ndrg1,Opa1,Pafah1b1,Tppp,Vps41
GO:0099604	ligand-gated calcium channel activity	5	23	0.0426	ENSMUSP00000026357,ENSMUSP00000028335,ENSMUSP00000032192,ENSMUSP00000089426,ENSMUSP00000111501	Grin1,Grin2a,Itpr1,Jph3,Ryr3
GO:0042578	phosphoric ester hydrolase activity	24	320	0.0455	ENSMUSP00000020118,ENSMUSP00000021514,ENSMUSP00000022563,ENSMUSP00000023132,ENSMUSP00000026672,ENSMUSP00000029355,ENSMUSP00000036656,ENSMUSP00000041395,ENSMUSP00000046584,ENSMUSP00000046639,ENSMUSP00000047776,ENSMUSP00000056530,ENSMUSP00000061278,ENSMUSP00000070583,ENSMUSP00000083656,ENSMUSP00000096994,ENSMUSP00000099587,ENSMUSP00000099859,ENSMUSP00000099944,ENSMUSP00000105743,ENSMUSP00000105769,ENSMUSP00000110583,ENSMUSP00000113308,ENSMUSP00000114852	Adora1,Dusp6,Gpcpd1,Inpp4a,Lpin1,Mtmr6,Nt5dc3,Pde1b,Pde8a,Pdpr,Phlpp1,Plcb1,Plcl2,Plcxd2,Ppapdc2,Ppm1a,Ppm1e,Ppm1k,Ppm1l,Ppp1cc,Ppp3r1,Sgpp2,Synj1,Ublcp1
GO:0005283	amino acid:sodium symporter activity	4	14	0.0458	ENSMUSP00000032451,ENSMUSP00000058699,ENSMUSP00000079100,ENSMUSP00000108302	Slc1a2,Slc25a18,Slc6a11,Slc6a5
GO:0016307	phosphatidylinositol phosphate kinase activity	4	14	0.0458	ENSMUSP00000006912,ENSMUSP00000018691,ENSMUSP00000029201,ENSMUSP00000035037	Pik3ca,Pik3cb,Pip4k2a,Pip4k2b

### Sheet: DnComponent
#term ID	term description	observed gene count	background gene count	false discovery rate	matching proteins in your network (IDs)	matching proteins in your network (labels)
GO:0097458	neuron part	212	1732	1.78e-42	ENSMUSP00000000122,ENSMUSP00000000199,ENSMUSP00000002487,ENSMUSP00000003687,ENSMUSP00000003754,ENSMUSP00000004076,ENSMUSP00000004673,ENSMUSP00000005606,ENSMUSP00000008297,ENSMUSP00000009875,ENSMUSP00000015137,ENSMUSP00000015950,ENSMUSP00000018851,ENSMUSP00000018909,ENSMUSP00000019290,ENSMUSP00000020634,ENSMUSP00000020939,ENSMUSP00000020999,ENSMUSP00000021076,ENSMUSP00000021091,ENSMUSP00000021514,ENSMUSP00000021802,ENSMUSP00000021921,ENSMUSP00000022197,ENSMUSP00000022639,ENSMUSP00000023095,ENSMUSP00000023099,ENSMUSP00000023112,ENSMUSP00000023132,ENSMUSP00000023259,ENSMUSP00000023291,ENSMUSP00000023758,ENSMUSP00000024708,ENSMUSP00000025083,ENSMUSP00000025791,ENSMUSP00000026265,ENSMUSP00000026670,ENSMUSP00000026985,ENSMUSP00000027404,ENSMUSP00000027929,ENSMUSP00000027979,ENSMUSP00000028102,ENSMUSP00000028335,ENSMUSP00000028905,ENSMUSP00000029078,ENSMUSP00000029423,ENSMUSP00000030212,ENSMUSP00000031490,ENSMUSP00000032069,ENSMUSP00000032122,ENSMUSP00000032192,ENSMUSP00000032487,ENSMUSP00000032710,ENSMUSP00000032732,ENSMUSP00000032738,ENSMUSP00000032835,ENSMUSP00000033040,ENSMUSP00000033313,ENSMUSP00000034510,ENSMUSP00000034713,ENSMUSP00000034904,ENSMUSP00000034912,ENSMUSP00000035208,ENSMUSP00000036721,ENSMUSP00000037210,ENSMUSP00000037377,ENSMUSP00000038051,ENSMUSP00000038502,ENSMUSP00000038527,ENSMUSP00000039139,ENSMUSP00000039440,ENSMUSP00000041110,ENSMUSP00000041282,ENSMUSP00000041702,ENSMUSP00000041732,ENSMUSP00000041751,ENSMUSP00000043765,ENSMUSP00000044004,ENSMUSP00000044168,ENSMUSP00000044580,ENSMUSP00000044858,ENSMUSP00000047480,ENSMUSP00000048238,ENSMUSP00000048719,ENSMUSP00000050034,ENSMUSP00000050680,ENSMUSP00000052607,ENSMUSP00000052648,ENSMUSP00000053123,ENSMUSP00000054356,ENSMUSP00000055000,ENSMUSP00000055048,ENSMUSP00000055225,ENSMUSP00000057340,ENSMUSP00000057573,ENSMUSP00000061014,ENSMUSP00000061180,ENSMUSP00000061185,ENSMUSP00000061472,ENSMUSP00000062049,ENSMUSP00000063166,ENSMUSP00000063276,ENSMUSP00000063548,ENSMUSP00000063812,ENSMUSP00000064706,ENSMUSP00000068178,ENSMUSP00000068895,ENSMUSP00000069284,ENSMUSP00000069418,ENSMUSP00000071135,ENSMUSP00000071720,ENSMUSP00000072170,ENSMUSP00000072175,ENSMUSP00000072509,ENSMUSP00000075082,ENSMUSP00000075687,ENSMUSP00000076697,ENSMUSP00000076830,ENSMUSP00000078198,ENSMUSP00000078337,ENSMUSP00000078384,ENSMUSP00000078757,ENSMUSP00000079100,ENSMUSP00000079238,ENSMUSP00000080842,ENSMUSP00000081455,ENSMUSP00000083077,ENSMUSP00000083375,ENSMUSP00000083656,ENSMUSP00000085683,ENSMUSP00000086398,ENSMUSP00000086948,ENSMUSP00000088458,ENSMUSP00000088535,ENSMUSP00000089051,ENSMUSP00000090854,ENSMUSP00000091455,ENSMUSP00000094750,ENSMUSP00000095420,ENSMUSP00000095866,ENSMUSP00000096096,ENSMUSP00000096148,ENSMUSP00000096152,ENSMUSP00000096690,ENSMUSP00000096775,ENSMUSP00000097833,ENSMUSP00000099364,ENSMUSP00000099398,ENSMUSP00000099425,ENSMUSP00000099536,ENSMUSP00000099587,ENSMUSP00000099671,ENSMUSP00000099759,ENSMUSP00000099777,ENSMUSP00000099952,ENSMUSP00000099991,ENSMUSP00000100991,ENSMUSP00000101071,ENSMUSP00000101236,ENSMUSP00000101874,ENSMUSP00000102207,ENSMUSP00000102904,ENSMUSP00000103129,ENSMUSP00000103191,ENSMUSP00000103378,ENSMUSP00000103539,ENSMUSP00000103861,ENSMUSP00000105223,ENSMUSP00000105438,ENSMUSP00000106151,ENSMUSP00000107576,ENSMUSP00000107777,ENSMUSP00000107861,ENSMUSP00000108300,ENSMUSP00000108468,ENSMUSP00000109635,ENSMUSP00000109794,ENSMUSP00000110288,ENSMUSP00000110777,ENSMUSP00000110927,ENSMUSP00000111221,ENSMUSP00000111501,ENSMUSP00000112262,ENSMUSP00000112438,ENSMUSP00000112511,ENSMUSP00000112782,ENSMUSP00000113308,ENSMUSP00000113441,ENSMUSP00000113498,ENSMUSP00000113571,ENSMUSP00000113705,ENSMUSP00000113720,ENSMUSP00000114323,ENSMUSP00000115558,ENSMUSP00000116028,ENSMUSP00000116291,ENSMUSP00000124201,ENSMUSP00000124223,ENSMUSP00000124473,ENSMUSP00000124938,ENSMUSP00000125058,ENSMUSP00000127245,ENSMUSP00000128676,ENSMUSP00000129369,ENSMUSP00000129463,ENSMUSP00000129678,ENSMUSP00000130899,ENSMUSP00000131830,ENSMUSP00000132788,ENSMUSP00000134380,ENSMUSP00000139027,ENSMUSP00000140409	Aak1,Abat,Acan,Adam22,Adcy9,Add2,Adora1,Adrbk1,Aldoc,Ank1,Ank2,Ankrd27,Ap3s2,Apba2,Apc,Ar,Arhgap44,Arrb1,Asic1,Atcay,Atp1a2,Atp2b2,Atp6ap2,Atp8a2,Baalc,Bbs4,Braf,Bsn,C4b,Cables1,Cacng2,Cadps,Calb2,Camk2a,Camk2b,Camk2g,Cap2,Capn2,Car2,Cep290,Chrna7,Cib2,Cit,Clstn3,Cnnm1,Cntnap1,Cntnap2,Cntnap4,Cplx1,Cplx2,Crh,Crhr1,Crtac1,Cyfip2,Dclk1,Dmxl2,Dnajc5,Dpp6,Dtnbp1,Dync1h1,Dync1i1,Elavl4,Elovl5,Epb4.1l1,Epb4.1l3,Ermn,Fam168b,Fbxo2,Fbxo31,Frmpd4,Fxr2,Gabbr2,Gabra5,Gabrb3,Gabrg2,Git1,Glra1,Glul,Gria3,Grin1,Grin2a,Grm3,Herpud1,Itpr1,Itsn1,Kcna1,Kcna2,Kcna3,Kcna6,Kcnab1,Kcnab2,Kcnc1,Kcnc3,Kcnd1,Kcnj10,Kif1b,Kif3a,Kif3c,Kif5a,Kif5b,Kif5c,Kifap3,Klc2,Lamp5,Ldlr,Limk1,Lmtk2,Lrp1,Lrrc4b,Lynx1,Map2k4,Map9,Mapk10,Mapk8,Mapk8ip2,Mapk8ip3,Mapk9,Mark1,Mob2,Myh10,Myo5a,Ncs1,Ndrg2,Nefl,Neto1,Ngfr,Nmnat2,Nptx1,Nrcam,Nrp2,Nrsn1,Nrxn3,Nsf,Ntrk2,Opa1,Oprm1,Pacsin1,Pafah1b1,Pak1,Pcsk2,Pde1b,Pdpk1,Pex5l,Pi4k2a,Pja2,Plxdc1,Pmm1,Ppm1a,Ppp1cc,Ppp1r9b,Prkaa1,Prkaca,Ptch1,Ptprn,Pvrl1,Qdpr,Rab37,Rapgef4,Rasgrf1,Reep6,Rgs17,Rgs2,Rims1,Rims2,Rims3,Rit2,Rph3a,Scamp1,Scn1a,Scn1b,Scn8a,Sept3,Sept5,Sept7,Serpini1,Sh3gl2,Sipa1l1,Slc12a5,Slc17a6,Slc1a2,Slc1a4,Slc38a1,Slc38a2,Snap91,Snx27,Spock1,Stx1b,Stxbp1,Sv2b,Sv2c,Syn3,Syne1,Synj1,Syt11,Syt2,Tacr1,Tgfb3,Tmod2,Tnfrsf21,Tnk2,Trim9,Ttbk1,Ttll7,Ttyh1,Tubb4a,Uhmk1,Ulk1,Unc13c,Vamp1,Wdfy3,Wdr7,Zwint
GO:0043005	neuron projection	180	1429	6.31e-37	ENSMUSP00000000122,ENSMUSP00000000199,ENSMUSP00000002487,ENSMUSP00000003754,ENSMUSP00000004076,ENSMUSP00000004673,ENSMUSP00000005606,ENSMUSP00000009875,ENSMUSP00000015137,ENSMUSP00000015950,ENSMUSP00000018851,ENSMUSP00000018909,ENSMUSP00000019290,ENSMUSP00000020634,ENSMUSP00000020939,ENSMUSP00000020999,ENSMUSP00000021091,ENSMUSP00000021514,ENSMUSP00000021921,ENSMUSP00000022197,ENSMUSP00000022639,ENSMUSP00000023095,ENSMUSP00000023099,ENSMUSP00000023259,ENSMUSP00000023758,ENSMUSP00000024708,ENSMUSP00000025083,ENSMUSP00000025791,ENSMUSP00000026265,ENSMUSP00000026670,ENSMUSP00000026985,ENSMUSP00000027404,ENSMUSP00000027929,ENSMUSP00000027979,ENSMUSP00000028102,ENSMUSP00000028335,ENSMUSP00000028905,ENSMUSP00000029078,ENSMUSP00000030212,ENSMUSP00000031490,ENSMUSP00000032122,ENSMUSP00000032192,ENSMUSP00000032487,ENSMUSP00000032710,ENSMUSP00000032738,ENSMUSP00000032835,ENSMUSP00000033040,ENSMUSP00000033313,ENSMUSP00000034510,ENSMUSP00000034904,ENSMUSP00000034912,ENSMUSP00000035208,ENSMUSP00000036721,ENSMUSP00000037210,ENSMUSP00000037377,ENSMUSP00000038051,ENSMUSP00000038502,ENSMUSP00000038527,ENSMUSP00000039139,ENSMUSP00000039440,ENSMUSP00000041110,ENSMUSP00000041282,ENSMUSP00000041702,ENSMUSP00000041732,ENSMUSP00000041751,ENSMUSP00000044004,ENSMUSP00000044168,ENSMUSP00000044858,ENSMUSP00000047480,ENSMUSP00000048238,ENSMUSP00000048719,ENSMUSP00000050680,ENSMUSP00000052607,ENSMUSP00000052648,ENSMUSP00000053123,ENSMUSP00000055000,ENSMUSP00000055048,ENSMUSP00000055225,ENSMUSP00000061014,ENSMUSP00000061180,ENSMUSP00000061185,ENSMUSP00000061472,ENSMUSP00000063166,ENSMUSP00000063276,ENSMUSP00000063548,ENSMUSP00000063812,ENSMUSP00000068895,ENSMUSP00000069284,ENSMUSP00000069418,ENSMUSP00000071135,ENSMUSP00000071720,ENSMUSP00000072170,ENSMUSP00000072175,ENSMUSP00000075082,ENSMUSP00000075687,ENSMUSP00000076697,ENSMUSP00000076830,ENSMUSP00000078198,ENSMUSP00000078337,ENSMUSP00000078384,ENSMUSP00000078757,ENSMUSP00000079100,ENSMUSP00000079238,ENSMUSP00000080842,ENSMUSP00000081455,ENSMUSP00000083077,ENSMUSP00000083375,ENSMUSP00000083656,ENSMUSP00000085683,ENSMUSP00000086398,ENSMUSP00000086948,ENSMUSP00000088458,ENSMUSP00000088535,ENSMUSP00000089051,ENSMUSP00000090854,ENSMUSP00000091455,ENSMUSP00000094750,ENSMUSP00000095866,ENSMUSP00000096096,ENSMUSP00000096148,ENSMUSP00000096152,ENSMUSP00000096690,ENSMUSP00000096775,ENSMUSP00000097833,ENSMUSP00000099364,ENSMUSP00000099398,ENSMUSP00000099536,ENSMUSP00000099587,ENSMUSP00000099671,ENSMUSP00000099759,ENSMUSP00000099777,ENSMUSP00000099952,ENSMUSP00000100991,ENSMUSP00000101071,ENSMUSP00000101236,ENSMUSP00000101874,ENSMUSP00000102207,ENSMUSP00000103129,ENSMUSP00000103191,ENSMUSP00000103378,ENSMUSP00000103539,ENSMUSP00000103861,ENSMUSP00000105223,ENSMUSP00000105438,ENSMUSP00000106151,ENSMUSP00000107576,ENSMUSP00000107777,ENSMUSP00000107861,ENSMUSP00000108300,ENSMUSP00000108468,ENSMUSP00000109635,ENSMUSP00000109794,ENSMUSP00000110288,ENSMUSP00000110777,ENSMUSP00000110927,ENSMUSP00000111221,ENSMUSP00000111501,ENSMUSP00000112262,ENSMUSP00000112438,ENSMUSP00000112511,ENSMUSP00000112782,ENSMUSP00000113308,ENSMUSP00000113498,ENSMUSP00000113571,ENSMUSP00000114323,ENSMUSP00000115558,ENSMUSP00000116028,ENSMUSP00000116291,ENSMUSP00000124223,ENSMUSP00000124938,ENSMUSP00000125058,ENSMUSP00000127245,ENSMUSP00000128676,ENSMUSP00000129369,ENSMUSP00000129463,ENSMUSP00000130899,ENSMUSP00000131830,ENSMUSP00000132788,ENSMUSP00000139027,ENSMUSP00000140409	Aak1,Abat,Acan,Adam22,Adcy9,Adora1,Adrbk1,Aldoc,Ank1,Ankrd27,Ap3s2,Apc,Ar,Arhgap44,Arrb1,Asic1,Atcay,Atp1a2,Atp2b2,Atp6ap2,Atp8a2,Baalc,Bbs4,Braf,Bsn,C4b,Cables1,Cacng2,Calb2,Camk2a,Camk2b,Camk2g,Capn2,Car2,Cep290,Chrna7,Cib2,Cnnm1,Cntnap1,Cntnap2,Cntnap4,Cplx1,Cplx2,Crh,Crhr1,Crtac1,Cyfip2,Dnajc5,Dtnbp1,Dync1h1,Dync1i1,Elavl4,Elovl5,Epb4.1l3,Ermn,Fam168b,Fbxo2,Frmpd4,Fxr2,Gabbr2,Gabra5,Gabrb3,Gabrg2,Git1,Glra1,Glul,Gria3,Grin1,Grin2a,Grm3,Itpr1,Itsn1,Kcna1,Kcna2,Kcna3,Kcna6,Kcnab1,Kcnab2,Kcnc1,Kcnc3,Kcnd1,Kif1b,Kif3a,Kif3c,Kif5a,Kif5b,Kif5c,Kifap3,Klc2,Lamp5,Limk1,Lmtk2,Lrp1,Lrrc4b,Lynx1,Map2k4,Map9,Mapk10,Mapk8,Mapk8ip3,Mapk9,Mark1,Mob2,Myh10,Myo5a,Ncs1,Ndrg2,Nefl,Ngfr,Nmnat2,Nptx1,Nrcam,Nrp2,Nrsn1,Nsf,Ntrk2,Opa1,Oprm1,Pacsin1,Pafah1b1,Pak1,Pcsk2,Pex5l,Pi4k2a,Plxdc1,Ppm1a,Ppp1cc,Ppp1r9b,Prkaa1,Prkaca,Ptch1,Ptprn,Pvrl1,Qdpr,Rapgef4,Rasgrf1,Reep6,Rgs17,Rgs2,Rims2,Rit2,Rph3a,Scamp1,Scn1a,Scn1b,Scn8a,Sept3,Sept5,Sept7,Sh3gl2,Sipa1l1,Slc12a5,Slc17a6,Slc1a2,Slc1a4,Slc38a1,Slc38a2,Snap91,Spock1,Stx1b,Stxbp1,Sv2b,Syne1,Synj1,Syt11,Syt2,Tacr1,Tmod2,Tnfrsf21,Tnk2,Trim9,Ttll7,Ttyh1,Tubb4a,Uhmk1,Ulk1,Unc13c,Vamp1,Wdfy3,Zwint
GO:0045202	synapse	132	968	2.91e-29	ENSMUSP00000000122,ENSMUSP00000000199,ENSMUSP00000003754,ENSMUSP00000004076,ENSMUSP00000005606,ENSMUSP00000007797,ENSMUSP00000008297,ENSMUSP00000019290,ENSMUSP00000020707,ENSMUSP00000020939,ENSMUSP00000020999,ENSMUSP00000021049,ENSMUSP00000021076,ENSMUSP00000021802,ENSMUSP00000021921,ENSMUSP00000022197,ENSMUSP00000022242,ENSMUSP00000023095,ENSMUSP00000023291,ENSMUSP00000023758,ENSMUSP00000025791,ENSMUSP00000026985,ENSMUSP00000027404,ENSMUSP00000028335,ENSMUSP00000028926,ENSMUSP00000030212,ENSMUSP00000032069,ENSMUSP00000032192,ENSMUSP00000032487,ENSMUSP00000032710,ENSMUSP00000032732,ENSMUSP00000032738,ENSMUSP00000033040,ENSMUSP00000034510,ENSMUSP00000035208,ENSMUSP00000036721,ENSMUSP00000037210,ENSMUSP00000037377,ENSMUSP00000038051,ENSMUSP00000038502,ENSMUSP00000038527,ENSMUSP00000038653,ENSMUSP00000039139,ENSMUSP00000039440,ENSMUSP00000041110,ENSMUSP00000041702,ENSMUSP00000041732,ENSMUSP00000043765,ENSMUSP00000044168,ENSMUSP00000048719,ENSMUSP00000050034,ENSMUSP00000052507,ENSMUSP00000053123,ENSMUSP00000054356,ENSMUSP00000055016,ENSMUSP00000055225,ENSMUSP00000057340,ENSMUSP00000058142,ENSMUSP00000061014,ENSMUSP00000061180,ENSMUSP00000062638,ENSMUSP00000063276,ENSMUSP00000063812,ENSMUSP00000064706,ENSMUSP00000068178,ENSMUSP00000069284,ENSMUSP00000069418,ENSMUSP00000071720,ENSMUSP00000072170,ENSMUSP00000072175,ENSMUSP00000072509,ENSMUSP00000075687,ENSMUSP00000078198,ENSMUSP00000078757,ENSMUSP00000079100,ENSMUSP00000080716,ENSMUSP00000083077,ENSMUSP00000083375,ENSMUSP00000083656,ENSMUSP00000084507,ENSMUSP00000085263,ENSMUSP00000086398,ENSMUSP00000086948,ENSMUSP00000089051,ENSMUSP00000090854,ENSMUSP00000094750,ENSMUSP00000095420,ENSMUSP00000095866,ENSMUSP00000096096,ENSMUSP00000099364,ENSMUSP00000099425,ENSMUSP00000099587,ENSMUSP00000099671,ENSMUSP00000099759,ENSMUSP00000099777,ENSMUSP00000099952,ENSMUSP00000099991,ENSMUSP00000101236,ENSMUSP00000101874,ENSMUSP00000102904,ENSMUSP00000103129,ENSMUSP00000103378,ENSMUSP00000103539,ENSMUSP00000105438,ENSMUSP00000106151,ENSMUSP00000107777,ENSMUSP00000107861,ENSMUSP00000108300,ENSMUSP00000108468,ENSMUSP00000108929,ENSMUSP00000109635,ENSMUSP00000110288,ENSMUSP00000110927,ENSMUSP00000111501,ENSMUSP00000112430,ENSMUSP00000112438,ENSMUSP00000112511,ENSMUSP00000112782,ENSMUSP00000113308,ENSMUSP00000113571,ENSMUSP00000113705,ENSMUSP00000113720,ENSMUSP00000116028,ENSMUSP00000116291,ENSMUSP00000124473,ENSMUSP00000125058,ENSMUSP00000127245,ENSMUSP00000129678,ENSMUSP00000132788,ENSMUSP00000134380,ENSMUSP00000139027,ENSMUSP00000140409	Aak1,Add2,Adora1,Adrbk1,Ank1,Ank2,Apba2,Arhgap44,Arrb1,Asic1,Atcay,Atp1a2,Atp2b2,Baalc,Bsn,C4b,Cacng2,Cadps,Calb2,Camk2a,Camk2b,Camk2g,Cap2,Cbln4,Chrna7,Cib2,Clstn3,Cntnap2,Cntnap4,Cplx1,Cplx2,Cyfip2,Dclk1,Dmxl2,Dnajc5,Dtnbp1,Emb,Epb4.1l1,Epb4.1l3,Erbb3,Fbxo2,Fgfr2,Frmpd4,Frrs1l,Gabbr2,Gabra1,Gabra3,Gabra5,Gabrb2,Gabrb3,Gabrg2,Git1,Glra1,Glul,Gria3,Grin1,Grin2a,Grm3,Iqsec3,Itpr1,Itsn1,Kcna1,Kcna2,Kcna6,Kcnab2,Kcnc3,Kcnj10,Kif3a,Kif3c,Lamp5,Lgi1,Lrrc4b,Mapk10,Mapk8ip2,Myh10,Myo5a,Napb,Ncs1,Neto1,Ngfr,Nmnat2,Nrcam,Nrxn3,Nsf,Ntrk2,Oprm1,Pacsin1,Pak1,Pdpk1,Pi4k2a,Pja2,Ppp1cc,Ppp1r9b,Prkaca,Psmc5,Ptch1,Ptprn,Pvrl1,Rab37,Rapgef4,Rgs17,Rims1,Rims2,Rims3,Rph3a,Scamp1,Sept3,Sept5,Sept7,Sh3gl2,Sipa1l1,Slc17a6,Slc1a2,Snap91,Snx27,Spock1,Srpx2,Stx1b,Stxbp1,Sv2b,Sv2c,Syn3,Syne1,Synj1,Syt11,Syt2,Trim9,Unc13c,Usp48,Vamp1,Vwc2l,Wdr7
GO:0030424	axon	111	712	9.26e-29	ENSMUSP00000000199,ENSMUSP00000003754,ENSMUSP00000004076,ENSMUSP00000004673,ENSMUSP00000015137,ENSMUSP00000018851,ENSMUSP00000019290,ENSMUSP00000020939,ENSMUSP00000020999,ENSMUSP00000021091,ENSMUSP00000021921,ENSMUSP00000022197,ENSMUSP00000022639,ENSMUSP00000023099,ENSMUSP00000024708,ENSMUSP00000025083,ENSMUSP00000025791,ENSMUSP00000026985,ENSMUSP00000027404,ENSMUSP00000027979,ENSMUSP00000028102,ENSMUSP00000028335,ENSMUSP00000029078,ENSMUSP00000031490,ENSMUSP00000032710,ENSMUSP00000032738,ENSMUSP00000033040,ENSMUSP00000034510,ENSMUSP00000034912,ENSMUSP00000035208,ENSMUSP00000036721,ENSMUSP00000038051,ENSMUSP00000038502,ENSMUSP00000041110,ENSMUSP00000041282,ENSMUSP00000041702,ENSMUSP00000041732,ENSMUSP00000044168,ENSMUSP00000044858,ENSMUSP00000047480,ENSMUSP00000048238,ENSMUSP00000050680,ENSMUSP00000052607,ENSMUSP00000052648,ENSMUSP00000053123,ENSMUSP00000055000,ENSMUSP00000055048,ENSMUSP00000055225,ENSMUSP00000061180,ENSMUSP00000061185,ENSMUSP00000061472,ENSMUSP00000063166,ENSMUSP00000063812,ENSMUSP00000069418,ENSMUSP00000071135,ENSMUSP00000072170,ENSMUSP00000072175,ENSMUSP00000075082,ENSMUSP00000075687,ENSMUSP00000076697,ENSMUSP00000078337,ENSMUSP00000078384,ENSMUSP00000078757,ENSMUSP00000079100,ENSMUSP00000080842,ENSMUSP00000083375,ENSMUSP00000083656,ENSMUSP00000085683,ENSMUSP00000086948,ENSMUSP00000088458,ENSMUSP00000088535,ENSMUSP00000089051,ENSMUSP00000094750,ENSMUSP00000096096,ENSMUSP00000096148,ENSMUSP00000096152,ENSMUSP00000096775,ENSMUSP00000097833,ENSMUSP00000099398,ENSMUSP00000099536,ENSMUSP00000099671,ENSMUSP00000099759,ENSMUSP00000099952,ENSMUSP00000101236,ENSMUSP00000101874,ENSMUSP00000102207,ENSMUSP00000103129,ENSMUSP00000103539,ENSMUSP00000107576,ENSMUSP00000107861,ENSMUSP00000108300,ENSMUSP00000109635,ENSMUSP00000109794,ENSMUSP00000110288,ENSMUSP00000110777,ENSMUSP00000110927,ENSMUSP00000111221,ENSMUSP00000111501,ENSMUSP00000112438,ENSMUSP00000112782,ENSMUSP00000113308,ENSMUSP00000113498,ENSMUSP00000113571,ENSMUSP00000116028,ENSMUSP00000124938,ENSMUSP00000125058,ENSMUSP00000127245,ENSMUSP00000128676,ENSMUSP00000129463,ENSMUSP00000139027,ENSMUSP00000140409	Aak1,Adam22,Adcy9,Adora1,Adrbk1,Aldoc,Ank1,Ap3s2,Apc,Ar,Atcay,Bsn,C4b,Cables1,Cacng2,Calb2,Camk2a,Car2,Chrna7,Cntnap1,Cntnap2,Cplx1,Cplx2,Crh,Crtac1,Dnajc5,Dtnbp1,Dync1h1,Dync1i1,Elavl4,Epb4.1l3,Ermn,Fam168b,Gabrb3,Gabrg2,Glul,Gria3,Grin1,Grin2a,Grm3,Itsn1,Kcna1,Kcna2,Kcna3,Kcna6,Kcnab1,Kcnab2,Kcnc1,Kcnc3,Kif1b,Kif3a,Kif3c,Kif5a,Kif5b,Kif5c,Lamp5,Limk1,Lmtk2,Lrrc4b,Map2k4,Map9,Mapk8,Mapk8ip3,Myh10,Myo5a,Ncs1,Ndrg2,Nefl,Nmnat2,Nrcam,Nrp2,Nrsn1,Ntrk2,Oprm1,Pacsin1,Pafah1b1,Pak1,Ppp1r9b,Prkaa1,Ptch1,Ptprn,Pvrl1,Rapgef4,Rasgrf1,Scamp1,Scn1a,Scn1b,Scn8a,Sept5,Sept7,Slc17a6,Slc1a2,Slc38a1,Slc38a2,Snap91,Spock1,Stx1b,Stxbp1,Sv2b,Synj1,Syt11,Syt2,Tmod2,Tnfrsf21,Tnk2,Ttyh1,Tubb4a,Uhmk1,Ulk1,Unc13c,Wdfy3
GO:0044456	synapse part	115	809	8.79e-27	ENSMUSP00000000122,ENSMUSP00000000199,ENSMUSP00000003754,ENSMUSP00000004076,ENSMUSP00000005606,ENSMUSP00000007797,ENSMUSP00000008297,ENSMUSP00000019290,ENSMUSP00000020707,ENSMUSP00000020999,ENSMUSP00000021049,ENSMUSP00000021076,ENSMUSP00000021802,ENSMUSP00000021921,ENSMUSP00000022197,ENSMUSP00000023095,ENSMUSP00000023291,ENSMUSP00000023758,ENSMUSP00000025791,ENSMUSP00000026985,ENSMUSP00000027404,ENSMUSP00000028335,ENSMUSP00000030212,ENSMUSP00000032069,ENSMUSP00000032192,ENSMUSP00000032487,ENSMUSP00000032710,ENSMUSP00000032732,ENSMUSP00000032738,ENSMUSP00000033040,ENSMUSP00000034510,ENSMUSP00000035208,ENSMUSP00000037377,ENSMUSP00000038051,ENSMUSP00000038502,ENSMUSP00000038653,ENSMUSP00000039139,ENSMUSP00000039440,ENSMUSP00000041702,ENSMUSP00000041732,ENSMUSP00000043765,ENSMUSP00000044168,ENSMUSP00000048719,ENSMUSP00000050034,ENSMUSP00000053123,ENSMUSP00000054356,ENSMUSP00000055016,ENSMUSP00000055225,ENSMUSP00000057340,ENSMUSP00000061014,ENSMUSP00000061180,ENSMUSP00000062638,ENSMUSP00000063276,ENSMUSP00000063812,ENSMUSP00000064706,ENSMUSP00000068178,ENSMUSP00000069284,ENSMUSP00000071720,ENSMUSP00000072170,ENSMUSP00000072175,ENSMUSP00000072509,ENSMUSP00000075687,ENSMUSP00000078198,ENSMUSP00000078757,ENSMUSP00000079100,ENSMUSP00000080716,ENSMUSP00000083077,ENSMUSP00000083375,ENSMUSP00000083656,ENSMUSP00000086398,ENSMUSP00000086948,ENSMUSP00000089051,ENSMUSP00000094750,ENSMUSP00000095420,ENSMUSP00000095866,ENSMUSP00000096096,ENSMUSP00000099364,ENSMUSP00000099425,ENSMUSP00000099587,ENSMUSP00000099671,ENSMUSP00000099759,ENSMUSP00000099777,ENSMUSP00000099952,ENSMUSP00000099991,ENSMUSP00000101236,ENSMUSP00000101874,ENSMUSP00000102904,ENSMUSP00000103129,ENSMUSP00000103378,ENSMUSP00000103539,ENSMUSP00000105438,ENSMUSP00000106151,ENSMUSP00000107777,ENSMUSP00000107861,ENSMUSP00000108300,ENSMUSP00000108468,ENSMUSP00000108929,ENSMUSP00000109635,ENSMUSP00000110288,ENSMUSP00000110927,ENSMUSP00000111501,ENSMUSP00000112438,ENSMUSP00000112511,ENSMUSP00000113308,ENSMUSP00000113571,ENSMUSP00000113705,ENSMUSP00000113720,ENSMUSP00000116028,ENSMUSP00000124473,ENSMUSP00000125058,ENSMUSP00000127245,ENSMUSP00000129678,ENSMUSP00000132788,ENSMUSP00000134380,ENSMUSP00000139027	Aak1,Add2,Adora1,Adrbk1,Ank1,Ank2,Apba2,Arhgap44,Arrb1,Asic1,Atp1a2,Atp2b2,Baalc,Bsn,Cacng2,Cadps,Calb2,Camk2a,Camk2b,Camk2g,Cap2,Chrna7,Clstn3,Cntnap2,Cntnap4,Cplx1,Cplx2,Dclk1,Dmxl2,Dnajc5,Dtnbp1,Epb4.1l1,Epb4.1l3,Erbb3,Fbxo2,Frmpd4,Gabbr2,Gabra1,Gabra3,Gabra5,Gabrb2,Gabrb3,Gabrg2,Glra1,Glul,Gria3,Grin1,Grin2a,Grm3,Iqsec3,Itpr1,Itsn1,Kcna1,Kcna2,Kcna6,Kcnab2,Kcnc3,Kcnj10,Kif3c,Lamp5,Lrrc4b,Mapk10,Mapk8ip2,Myh10,Myo5a,Ncs1,Neto1,Ngfr,Nrxn3,Nsf,Ntrk2,Oprm1,Pacsin1,Pak1,Pdpk1,Pi4k2a,Pja2,Ppp1cc,Ppp1r9b,Prkaca,Psmc5,Ptch1,Ptprn,Pvrl1,Rab37,Rapgef4,Rims1,Rims2,Rims3,Rph3a,Scamp1,Sept3,Sept5,Sept7,Sh3gl2,Sipa1l1,Slc17a6,Slc1a2,Snap91,Snx27,Srpx2,Stx1b,Stxbp1,Sv2b,Sv2c,Syn3,Syne1,Synj1,Syt11,Syt2,Trim9,Unc13c,Usp48,Vamp1,Wdr7
GO:0016020	membrane	464	7460	1.33e-25	ENSMUSP00000000122,ENSMUSP00000000199,ENSMUSP00000000543,ENSMUSP00000000608,ENSMUSP00000000895,ENSMUSP00000001507,ENSMUSP00000002487,ENSMUSP00000002549,ENSMUSP00000003451,ENSMUSP00000003687,ENSMUSP00000003705,ENSMUSP00000004076,ENSMUSP00000005256,ENSMUSP00000005606,ENSMUSP00000006367,ENSMUSP00000006893,ENSMUSP00000006912,ENSMUSP00000007797,ENSMUSP00000008297,ENSMUSP00000008878,ENSMUSP00000009219,ENSMUSP00000009875,ENSMUSP00000010807,ENSMUSP00000012262,ENSMUSP00000014221,ENSMUSP00000015137,ENSMUSP00000015146,ENSMUSP00000016338,ENSMUSP00000017544,ENSMUSP00000017783,ENSMUSP00000018466,ENSMUSP00000018614,ENSMUSP00000018691,ENSMUSP00000019290,ENSMUSP00000019931,ENSMUSP00000019937,ENSMUSP00000019999,ENSMUSP00000020027,ENSMUSP00000020350,ENSMUSP00000020706,ENSMUSP00000020707,ENSMUSP00000020896,ENSMUSP00000020939,ENSMUSP00000020999,ENSMUSP00000021076,ENSMUSP00000021091,ENSMUSP00000021239,ENSMUSP00000021347,ENSMUSP00000021362,ENSMUSP00000021375,ENSMUSP00000021458,ENSMUSP00000021459,ENSMUSP00000021514,ENSMUSP00000021610,ENSMUSP00000021802,ENSMUSP00000021898,ENSMUSP00000021921,ENSMUSP00000022197,ENSMUSP00000022242,ENSMUSP00000022867,ENSMUSP00000022904,ENSMUSP00000022977,ENSMUSP00000023095,ENSMUSP00000023099,ENSMUSP00000023225,ENSMUSP00000023259,ENSMUSP00000023561,ENSMUSP00000023670,ENSMUSP00000023758,ENSMUSP00000024708,ENSMUSP00000025402,ENSMUSP00000025474,ENSMUSP00000025567,ENSMUSP00000025791,ENSMUSP00000025891,ENSMUSP00000026265,ENSMUSP00000026357,ENSMUSP00000026427,ENSMUSP00000026670,ENSMUSP00000026879,ENSMUSP00000026897,ENSMUSP00000026902,ENSMUSP00000026973,ENSMUSP00000026985,ENSMUSP00000027040,ENSMUSP00000027343,ENSMUSP00000027370,ENSMUSP00000027404,ENSMUSP00000027929,ENSMUSP00000027991,ENSMUSP00000028103,ENSMUSP00000028160,ENSMUSP00000028178,ENSMUSP00000028335,ENSMUSP00000028386,ENSMUSP00000028551,ENSMUSP00000028854,ENSMUSP00000028905,ENSMUSP00000028926,ENSMUSP00000029078,ENSMUSP00000029201,ENSMUSP00000029355,ENSMUSP00000029451,ENSMUSP00000029490,ENSMUSP00000029908,ENSMUSP00000030032,ENSMUSP00000030212,ENSMUSP00000030408,ENSMUSP00000030643,ENSMUSP00000030669,ENSMUSP00000030763,ENSMUSP00000030816,ENSMUSP00000031273,ENSMUSP00000031355,ENSMUSP00000031388,ENSMUSP00000031490,ENSMUSP00000031977,ENSMUSP00000032069,ENSMUSP00000032122,ENSMUSP00000032192,ENSMUSP00000032196,ENSMUSP00000032399,ENSMUSP00000032413,ENSMUSP00000032421,ENSMUSP00000032451,ENSMUSP00000032477,ENSMUSP00000032487,ENSMUSP00000032710,ENSMUSP00000032732,ENSMUSP00000032738,ENSMUSP00000032908,ENSMUSP00000032927,ENSMUSP00000032946,ENSMUSP00000033030,ENSMUSP00000033040,ENSMUSP00000033189,ENSMUSP00000033313,ENSMUSP00000033695,ENSMUSP00000033754,ENSMUSP00000033892,ENSMUSP00000033952,ENSMUSP00000034015,ENSMUSP00000034030,ENSMUSP00000034510,ENSMUSP00000034522,ENSMUSP00000034699,ENSMUSP00000034713,ENSMUSP00000034904,ENSMUSP00000034912,ENSMUSP00000035037,ENSMUSP00000035155,ENSMUSP00000035208,ENSMUSP00000035630,ENSMUSP00000036065,ENSMUSP00000036220,ENSMUSP00000036656,ENSMUSP00000036674,ENSMUSP00000036721,ENSMUSP00000036849,ENSMUSP00000036936,ENSMUSP00000037377,ENSMUSP00000037447,ENSMUSP00000037609,ENSMUSP00000038051,ENSMUSP00000038063,ENSMUSP00000038502,ENSMUSP00000038527,ENSMUSP00000038653,ENSMUSP00000038922,ENSMUSP00000039139,ENSMUSP00000039440,ENSMUSP00000040356,ENSMUSP00000040430,ENSMUSP00000041110,ENSMUSP00000041347,ENSMUSP00000041557,ENSMUSP00000041702,ENSMUSP00000041732,ENSMUSP00000041751,ENSMUSP00000041985,ENSMUSP00000042211,ENSMUSP00000042294,ENSMUSP00000042844,ENSMUSP00000043597,ENSMUSP00000043659,ENSMUSP00000043765,ENSMUSP00000044004,ENSMUSP00000044168,ENSMUSP00000044502,ENSMUSP00000045291,ENSMUSP00000045675,ENSMUSP00000045864,ENSMUSP00000046111,ENSMUSP00000046212,ENSMUSP00000046544,ENSMUSP00000047480,ENSMUSP00000047551,ENSMUSP00000047700,ENSMUSP00000047776,ENSMUSP00000047927,ENSMUSP00000048238,ENSMUSP00000048809,ENSMUSP00000049176,ENSMUSP00000049336,ENSMUSP00000049739,ENSMUSP00000050289,ENSMUSP00000050680,ENSMUSP00000050852,ENSMUSP00000052078,ENSMUSP00000052113,ENSMUSP00000052507,ENSMUSP00000052607,ENSMUSP00000052648,ENSMUSP00000052872,ENSMUSP00000053123,ENSMUSP00000053692,ENSMUSP00000053703,ENSMUSP00000054356,ENSMUSP00000055000,ENSMUSP00000055016,ENSMUSP00000055048,ENSMUSP00000055225,ENSMUSP00000055313,ENSMUSP00000055416,ENSMUSP00000055602,ENSMUSP00000055673,ENSMUSP00000055934,ENSMUSP00000056530,ENSMUSP00000056552,ENSMUSP00000057116,ENSMUSP00000057340,ENSMUSP00000057354,ENSMUSP00000057355,ENSMUSP00000057635,ENSMUSP00000058050,ENSMUSP00000058142,ENSMUSP00000058699,ENSMUSP00000059270,ENSMUSP00000059313,ENSMUSP00000061014,ENSMUSP00000061180,ENSMUSP00000061472,ENSMUSP00000061475,ENSMUSP00000061877,ENSMUSP00000062049,ENSMUSP00000062507,ENSMUSP00000062638,ENSMUSP00000063166,ENSMUSP00000063276,ENSMUSP00000063329,ENSMUSP00000063812,ENSMUSP00000064246,ENSMUSP00000064443,ENSMUSP00000064462,ENSMUSP00000064691,ENSMUSP00000064706,ENSMUSP00000064758,ENSMUSP00000065225,ENSMUSP00000066000,ENSMUSP00000066614,ENSMUSP00000066906,ENSMUSP00000068004,ENSMUSP00000068203,ENSMUSP00000068487,ENSMUSP00000068598,ENSMUSP00000068895,ENSMUSP00000068940,ENSMUSP00000069284,ENSMUSP00000070488,ENSMUSP00000070583,ENSMUSP00000070791,ENSMUSP00000071720,ENSMUSP00000071756,ENSMUSP00000072170,ENSMUSP00000072175,ENSMUSP00000072274,ENSMUSP00000072729,ENSMUSP00000072836,ENSMUSP00000073541,ENSMUSP00000073601,ENSMUSP00000074340,ENSMUSP00000074447,ENSMUSP00000074563,ENSMUSP00000075082,ENSMUSP00000075687,ENSMUSP00000076514,ENSMUSP00000076697,ENSMUSP00000076830,ENSMUSP00000077123,ENSMUSP00000077594,ENSMUSP00000078198,ENSMUSP00000078337,ENSMUSP00000078384,ENSMUSP00000078547,ENSMUSP00000078757,ENSMUSP00000078944,ENSMUSP00000079100,ENSMUSP00000079238,ENSMUSP00000079453,ENSMUSP00000079495,ENSMUSP00000079864,ENSMUSP00000080533,ENSMUSP00000080716,ENSMUSP00000080842,ENSMUSP00000081221,ENSMUSP00000082821,ENSMUSP00000082873,ENSMUSP00000083077,ENSMUSP00000083193,ENSMUSP00000083656,ENSMUSP00000084586,ENSMUSP00000085122,ENSMUSP00000085499,ENSMUSP00000085683,ENSMUSP00000086398,ENSMUSP00000086405,ENSMUSP00000086900,ENSMUSP00000086948,ENSMUSP00000087407,ENSMUSP00000088803,ENSMUSP00000089051,ENSMUSP00000089426,ENSMUSP00000090071,ENSMUSP00000090327,ENSMUSP00000091455,ENSMUSP00000092690,ENSMUSP00000093197,ENSMUSP00000093830,ENSMUSP00000094750,ENSMUSP00000095420,ENSMUSP00000095866,ENSMUSP00000096096,ENSMUSP00000096148,ENSMUSP00000096365,ENSMUSP00000096379,ENSMUSP00000096690,ENSMUSP00000096880,ENSMUSP00000096930,ENSMUSP00000097066,ENSMUSP00000097219,ENSMUSP00000097833,ENSMUSP00000098686,ENSMUSP00000099364,ENSMUSP00000099398,ENSMUSP00000099425,ENSMUSP00000099559,ENSMUSP00000099587,ENSMUSP00000099660,ENSMUSP00000099671,ENSMUSP00000099759,ENSMUSP00000099777,ENSMUSP00000099842,ENSMUSP00000099944,ENSMUSP00000099952,ENSMUSP00000099991,ENSMUSP00000100991,ENSMUSP00000101236,ENSMUSP00000101271,ENSMUSP00000101874,ENSMUSP00000102037,ENSMUSP00000102095,ENSMUSP00000102207,ENSMUSP00000102904,ENSMUSP00000103129,ENSMUSP00000103191,ENSMUSP00000103286,ENSMUSP00000103378,ENSMUSP00000103539,ENSMUSP00000103861,ENSMUSP00000104500,ENSMUSP00000104533,ENSMUSP00000105223,ENSMUSP00000105438,ENSMUSP00000105457,ENSMUSP00000105470,ENSMUSP00000105743,ENSMUSP00000106480,ENSMUSP00000106801,ENSMUSP00000106809,ENSMUSP00000106897,ENSMUSP00000106929,ENSMUSP00000107294,ENSMUSP00000107861,ENSMUSP00000108225,ENSMUSP00000108300,ENSMUSP00000108302,ENSMUSP00000108468,ENSMUSP00000108841,ENSMUSP00000108865,ENSMUSP00000108929,ENSMUSP00000109190,ENSMUSP00000109237,ENSMUSP00000109516,ENSMUSP00000109612,ENSMUSP00000109635,ENSMUSP00000109794,ENSMUSP00000110172,ENSMUSP00000110221,ENSMUSP00000110288,ENSMUSP00000110314,ENSMUSP00000110389,ENSMUSP00000110435,ENSMUSP00000110777,ENSMUSP00000110927,ENSMUSP00000111084,ENSMUSP00000111501,ENSMUSP00000112262,ENSMUSP00000112430,ENSMUSP00000112438,ENSMUSP00000112511,ENSMUSP00000113308,ENSMUSP00000113441,ENSMUSP00000113493,ENSMUSP00000113498,ENSMUSP00000113571,ENSMUSP00000113705,ENSMUSP00000113720,ENSMUSP00000113769,ENSMUSP00000113807,ENSMUSP00000114202,ENSMUSP00000114323,ENSMUSP00000115558,ENSMUSP00000115723,ENSMUSP00000116028,ENSMUSP00000116056,ENSMUSP00000116291,ENSMUSP00000119872,ENSMUSP00000121744,ENSMUSP00000122103,ENSMUSP00000122852,ENSMUSP00000123728,ENSMUSP00000124201,ENSMUSP00000124223,ENSMUSP00000124354,ENSMUSP00000124370,ENSMUSP00000124473,ENSMUSP00000124938,ENSMUSP00000125058,ENSMUSP00000125139,ENSMUSP00000126137,ENSMUSP00000126598,ENSMUSP00000127245,ENSMUSP00000127685,ENSMUSP00000128676,ENSMUSP00000129169,ENSMUSP00000129186,ENSMUSP00000129678,ENSMUSP00000130073,ENSMUSP00000130098,ENSMUSP00000130194,ENSMUSP00000131241,ENSMUSP00000131355,ENSMUSP00000131830,ENSMUSP00000131895,ENSMUSP00000132164,ENSMUSP00000132788,ENSMUSP00000133056,ENSMUSP00000134380,ENSMUSP00000138362,ENSMUSP00000138479,ENSMUSP00000139027,ENSMUSP00000140536,ENSMUSP00000140701,ENSMUSP00000141054	AF529169,AI593442,Aak1,Abca5,Abcb7,Abcd2,Abhd3,Abhd6,Acbd5,Acsl3,Acsl6,Acvr1c,Adam22,Adam23,Adcy1,Adcy9,Add2,Adora1,Adra1a,Adrbk1,Agk,Ahcyl1,Aip,Ajap1,Aktip,Ank1,Ank2,Ankrd27,Ano3,Ap3s2,Apba2,Apc,Ar,Arfgef3,Arhgap44,Arhgef12,Arhgef9,Arl8b,Arrb1,Art3,Asah2,Asic1,Atcay,Atl2,Atp13a4,Atp1a2,Atp2b2,Atp6ap2,Atp6v1a,Atp6v1c1,Atp8a2,Atrnl1,Aven,BC030336,Baalc,Bbs4,Borcs7,Braf,Bri3bp,Bscl2,Bsn,C5ar2,Cabp7,Cacng2,Cadps,Calcoco2,Caln1,Camk2a,Camk2b,Camk2g,Camkv,Cap2,Capn1,Capn2,Car2,Cckbr,Cd99l2,Cdh20,Cdk14,Cds1,Chga,Chmp7,Chp1,Chrna7,Chst1,Cib2,Cit,Clgn,Clic6,Clmp,Clstn3,Cnnm1,Cntnap1,Cntnap2,Cntnap4,Copg1,Cplx1,Cplx2,Crbn,Crhr1,Cyp2r1,Cyp39a1,Cyp51,Dcbld1,Dffa,Dhcr24,Dhcr7,Dhdds,Diras2,Dlk1,Dmxl2,Dnajc5,Dock5,Dpp10,Dpp6,Dtnbp1,ENSMUSG00000036242,Efhd2,Efr3a,Efr3b,Eif5a2,Elavl4,Elovl5,Emb,Emc4,Entpd7,Epb4.1l1,Epb4.1l3,Ephx1,Erbb2ip,Erbb3,Esyt1,Etnk1,Extl1,Fa2h,Fads1,Fads2,Fam126b,Fam168b,Fam26e,Fam73a,Fasn,Faxc,Fbxo2,Fdft1,Fgfr2,Fgfr3,Fnbp1,Fndc5,Frrs1l,Gabbr2,Gabra1,Gabra3,Gabra5,Gabrb2,Gabrb3,Gabrg2,Gdap1,Gfap,Ghitm,Gjb6,Glg1,Glp1r,Glra1,Gm2036,Gm2a,Gm5884,Gnal,Gp1bb,Gpam,Gprc5b,Grasp,Gria3,Grin1,Grin2a,Grina,Grm3,Herpud1,Hgsnat,Hmcn1,Hpcal1,Hs6st1,Hsd11b1,Hspa1a,Htra1,Ina,Inadl,Insig1,Iqsec3,Itpr1,Itsn1,Jak1,Jph3,Kcna1,Kcna2,Kcna3,Kcna5,Kcna6,Kcnab1,Kcnab2,Kcnab3,Kcnc1,Kcnc3,Kcnd1,Kcng4,Kcnh7,Kcnj10,Kcnj3,Kctd3,Kiaa0319,Kif1b,Kif3c,Kifap3,Klc2,Klhdc2,Kras,Lamp5,Lancl1,Laptm4b,Layn,Ldlr,Lgr5,Lifr,Limk1,Lingo4,Lmtk2,Lpgat1,Lpin1,Lrig1,Lrp1,Lrp11,Lrrc4b,Lrrc59,Lrrc8a,Lynx1,Lypd6b,Mal,Maneal,Mapk10,Mapk8ip3,March2,Mark1,Mast2,Mfap3l,Mfsd2a,Msmo1,Myh10,Myo5a,Myo9a,Napb,Napg,Nat8l,Nceh1,Nckap1,Ncs1,Ndrg1,Ndrg4,Necab3,Necap1,Neto1,Nfe2l1,Ngfr,Nipal2,Nmnat2,Nptx1,Nrcam,Nrp2,Nrsn1,Nrxn3,Nsf,Ntrk2,Ogfrl1,Olfr1009,Opa1,Oprm1,Osbpl6,Osbpl9,Pacsin1,Pacsin2,Pafah1b1,Pak1,Panx2,Paqr8,Paqr9,Parm1,Parva,Pcdhb18,Pcnxl2,Pcsk2,Pdpk1,Pdzd8,Pex5l,Phlpp1,Pi4k2a,Piga,Pik3ca,Pik3cb,Pip4k2a,Pip4k2b,Pitpna,Pja2,Pkd2l1,Plcb1,Plekhm2,Plxdc1,Pnkd,Pom121,Ppapdc2,Ppm1a,Ppm1l,Ppp1cc,Ppp1r9b,Ppp3r1,Prkaa1,Prkaca,Prkar1b,Pstpip2,Ptch1,Ptprn,Pvrl1,Rab11fip4,Rab15,Rab37,Rab6a,Rab6b,Rab9b,Rapgef4,Rasgrf1,Rasgrf2,Rassf3,Rb1cc1,Reep2,Reep6,Rgs17,Rgs2,Rgs4,Rgs6,Rgs7bp,Rims1,Rit2,Rnd1,Rnf133,Rph3a,Rtn1,Ryr3,Sc5d,Scamp1,Scd1,Scg3,Scn1a,Scn1b,Scn4b,Scn8a,Sec23a,Sec63,Sel1l,Sema7a,Senp2,Sept3,Sept5,Sept7,Serinc1,Sfrp1,Sgpp2,Sgsm1,Sh3bgrl2,Sh3gl2,Shc3,Sipa1l1,Slc12a5,Slc17a6,Slc1a2,Slc1a4,Slc25a12,Slc25a18,Slc25a25,Slc36a1,Slc36a4,Slc38a1,Slc38a2,Slc3a2,Slc4a4,Slc6a11,Slc6a5,Slc7a14,Slc7a5,Slc9a1,Slc9a7,Slco3a1,Slitrk4,Snap91,Snn,Snx19,Snx27,Sorbs1,Specc1,Spire1,Sptb,Sptssb,Sqle,Srpx2,St6galnac3,St8sia1,Stac2,Stard10,Steap2,Stx1b,Stxbp1,Stxbp5l,Susd2,Susd4,Sv2b,Sv2c,Syn3,Syne1,Synj1,Syt11,Syt2,Taar7d,Tacr1,Tas2r114,Tas2r136,Tbc1d30,Tex2,Tgfb3,Tgoln1,Tlcd1,Tmeff1,Tmeff2,Tmem102,Tmem150c,Tmem179,Tmem184c,Tmem248,Tmem59l,Tmem63c,Tmx2,Tnfrsf21,Tnfsf13b,Tnk2,Tomm34,Tomm70a,Tril,Trp53i11,Tspan13,Tspan2,Ttll5,Ttyh1,Ttyh3,Ugt8a,Ulk1,Unc13c,Unc80,Uso1,Usp48,Vamp1,Vkorc1l1,Vps33a,Vps39,Vps41,Vwc2l,Wdfy3,Zdhhc20,Zfp106
GO:0042995	cell projection	205	2238	2.47e-25	ENSMUSP00000000122,ENSMUSP00000000199,ENSMUSP00000002487,ENSMUSP00000003754,ENSMUSP00000004076,ENSMUSP00000004673,ENSMUSP00000005606,ENSMUSP00000008131,ENSMUSP00000009875,ENSMUSP00000015137,ENSMUSP00000015950,ENSMUSP00000018851,ENSMUSP00000018909,ENSMUSP00000019290,ENSMUSP00000020634,ENSMUSP00000020939,ENSMUSP00000020999,ENSMUSP00000021091,ENSMUSP00000021514,ENSMUSP00000021921,ENSMUSP00000022197,ENSMUSP00000022639,ENSMUSP00000022867,ENSMUSP00000023095,ENSMUSP00000023099,ENSMUSP00000023259,ENSMUSP00000023758,ENSMUSP00000024708,ENSMUSP00000025083,ENSMUSP00000025791,ENSMUSP00000026265,ENSMUSP00000026670,ENSMUSP00000026985,ENSMUSP00000027404,ENSMUSP00000027929,ENSMUSP00000027979,ENSMUSP00000028102,ENSMUSP00000028335,ENSMUSP00000028386,ENSMUSP00000028740,ENSMUSP00000028905,ENSMUSP00000029078,ENSMUSP00000029201,ENSMUSP00000030212,ENSMUSP00000031490,ENSMUSP00000032122,ENSMUSP00000032192,ENSMUSP00000032451,ENSMUSP00000032487,ENSMUSP00000032710,ENSMUSP00000032738,ENSMUSP00000032835,ENSMUSP00000032927,ENSMUSP00000033030,ENSMUSP00000033040,ENSMUSP00000033313,ENSMUSP00000034510,ENSMUSP00000034904,ENSMUSP00000034912,ENSMUSP00000035037,ENSMUSP00000035208,ENSMUSP00000036721,ENSMUSP00000037210,ENSMUSP00000037377,ENSMUSP00000038051,ENSMUSP00000038502,ENSMUSP00000038527,ENSMUSP00000039139,ENSMUSP00000039440,ENSMUSP00000041110,ENSMUSP00000041282,ENSMUSP00000041702,ENSMUSP00000041732,ENSMUSP00000041751,ENSMUSP00000044004,ENSMUSP00000044168,ENSMUSP00000044858,ENSMUSP00000045675,ENSMUSP00000047480,ENSMUSP00000048238,ENSMUSP00000048719,ENSMUSP00000048809,ENSMUSP00000050680,ENSMUSP00000052607,ENSMUSP00000052648,ENSMUSP00000053123,ENSMUSP00000054356,ENSMUSP00000055000,ENSMUSP00000055048,ENSMUSP00000055225,ENSMUSP00000055934,ENSMUSP00000061014,ENSMUSP00000061180,ENSMUSP00000061185,ENSMUSP00000061472,ENSMUSP00000062049,ENSMUSP00000063166,ENSMUSP00000063276,ENSMUSP00000063548,ENSMUSP00000063812,ENSMUSP00000064691,ENSMUSP00000068895,ENSMUSP00000069284,ENSMUSP00000069418,ENSMUSP00000070488,ENSMUSP00000071135,ENSMUSP00000071720,ENSMUSP00000072170,ENSMUSP00000072175,ENSMUSP00000075082,ENSMUSP00000075687,ENSMUSP00000076697,ENSMUSP00000076830,ENSMUSP00000078198,ENSMUSP00000078337,ENSMUSP00000078384,ENSMUSP00000078757,ENSMUSP00000079100,ENSMUSP00000079238,ENSMUSP00000079495,ENSMUSP00000080842,ENSMUSP00000081455,ENSMUSP00000083077,ENSMUSP00000083375,ENSMUSP00000083656,ENSMUSP00000085578,ENSMUSP00000085683,ENSMUSP00000086398,ENSMUSP00000086948,ENSMUSP00000087744,ENSMUSP00000088458,ENSMUSP00000088535,ENSMUSP00000089051,ENSMUSP00000090854,ENSMUSP00000091455,ENSMUSP00000094750,ENSMUSP00000095866,ENSMUSP00000096096,ENSMUSP00000096148,ENSMUSP00000096152,ENSMUSP00000096379,ENSMUSP00000096690,ENSMUSP00000096775,ENSMUSP00000097833,ENSMUSP00000099364,ENSMUSP00000099398,ENSMUSP00000099536,ENSMUSP00000099587,ENSMUSP00000099671,ENSMUSP00000099759,ENSMUSP00000099777,ENSMUSP00000099952,ENSMUSP00000099991,ENSMUSP00000100991,ENSMUSP00000101071,ENSMUSP00000101236,ENSMUSP00000101759,ENSMUSP00000101874,ENSMUSP00000102207,ENSMUSP00000103129,ENSMUSP00000103191,ENSMUSP00000103378,ENSMUSP00000103539,ENSMUSP00000103861,ENSMUSP00000105223,ENSMUSP00000105438,ENSMUSP00000106151,ENSMUSP00000107576,ENSMUSP00000107777,ENSMUSP00000107861,ENSMUSP00000108300,ENSMUSP00000108367,ENSMUSP00000108468,ENSMUSP00000109635,ENSMUSP00000109794,ENSMUSP00000110288,ENSMUSP00000110314,ENSMUSP00000110777,ENSMUSP00000110927,ENSMUSP00000111221,ENSMUSP00000111501,ENSMUSP00000112262,ENSMUSP00000112438,ENSMUSP00000112511,ENSMUSP00000112782,ENSMUSP00000113308,ENSMUSP00000113498,ENSMUSP00000113571,ENSMUSP00000114323,ENSMUSP00000115558,ENSMUSP00000116028,ENSMUSP00000116291,ENSMUSP00000124223,ENSMUSP00000124938,ENSMUSP00000125058,ENSMUSP00000127245,ENSMUSP00000128676,ENSMUSP00000129369,ENSMUSP00000129463,ENSMUSP00000130098,ENSMUSP00000130899,ENSMUSP00000131830,ENSMUSP00000132788,ENSMUSP00000139027,ENSMUSP00000140409	Aak1,Abat,Acan,Actr3b,Adam22,Adcy9,Adora1,Adrbk1,Aldoc,Ank1,Ankrd27,Ap3s2,Apc,Ar,Arhgap44,Arrb1,Asic1,Atcay,Atp1a2,Atp2b2,Atp6ap2,Atp6v1a,Atp8a2,BC030336,Baalc,Bbs4,Braf,Bsn,C4b,Cables1,Cacng2,Calb2,Camk2a,Camk2b,Camk2g,Capn2,Car2,Cep290,Chrna7,Cib2,Cit,Cnnm1,Cntnap1,Cntnap2,Cntnap4,Cplx1,Cplx2,Crh,Crhr1,Crtac1,Cyfip2,Dnajc5,Dtnbp1,Dync1h1,Dync1i1,Efcab1,Elavl4,Elovl5,Epb4.1l3,Ermn,Fam168b,Fbxo2,Frmpd4,Fxr2,Gabbr2,Gabra5,Gabrb3,Gabrg2,Gfap,Git1,Glra1,Glul,Gria3,Grin1,Grin2a,Grm3,Ift22,Itpr1,Itsn1,Kcna1,Kcna2,Kcna3,Kcna6,Kcnab1,Kcnab2,Kcnc1,Kcnc3,Kcnd1,Kcnj10,Kif1b,Kif3a,Kif3c,Kif5a,Kif5b,Kif5c,Kifap3,Klc2,Lamp5,Laptm4b,Layn,Limk1,Lmtk2,Lrp1,Lrrc4b,Lynx1,Map2k4,Map9,Mapk10,Mapk8,Mapk8ip3,Mapk9,Mark1,Mob2,Myh10,Myo5a,Nckap1,Ncs1,Ndrg2,Ndrg4,Nefl,Ngfr,Nmnat2,Nptx1,Nrcam,Nrp2,Nrsn1,Nsf,Ntrk2,Opa1,Oprm1,Pacsin1,Pacsin2,Pafah1b1,Pak1,Parva,Pcsk2,Pdpk1,Pex5l,Pi4k2a,Pik3ca,Pik3cb,Pkd2l1,Plxdc1,Ppm1a,Ppp1cc,Ppp1r9b,Prkaa1,Prkaca,Ptch1,Ptprn,Pvrl1,Qdpr,Rapgef4,Rasgrf1,Reep6,Rgs17,Rgs2,Rims2,Rit2,Rph3a,Scamp1,Scn1a,Scn1b,Scn8a,Sept3,Sept5,Sept7,Sh3gl2,Sipa1l1,Slc12a5,Slc17a6,Slc1a2,Slc1a4,Slc38a1,Slc38a2,Slc6a11,Snap91,Spock1,Spp1,Ssx2ip,Stard10,Stx1b,Stxbp1,Sv2b,Syne1,Synj1,Syt11,Syt2,Tacr1,Tbc1d30,Tmod2,Tnfrsf21,Tnk2,Trim9,Ttbk2,Ttll5,Ttll7,Ttyh1,Tubb4a,Uhmk1,Ulk1,Unc13c,Vamp1,Wdfy3,Zwint
GO:0120025	plasma membrane bounded cell projection	200	2172	6.18e-25	ENSMUSP00000000122,ENSMUSP00000000199,ENSMUSP00000002487,ENSMUSP00000003754,ENSMUSP00000004076,ENSMUSP00000004673,ENSMUSP00000005606,ENSMUSP00000008131,ENSMUSP00000009875,ENSMUSP00000015137,ENSMUSP00000015950,ENSMUSP00000018851,ENSMUSP00000018909,ENSMUSP00000019290,ENSMUSP00000020634,ENSMUSP00000020939,ENSMUSP00000020999,ENSMUSP00000021091,ENSMUSP00000021514,ENSMUSP00000021921,ENSMUSP00000022197,ENSMUSP00000022639,ENSMUSP00000023095,ENSMUSP00000023099,ENSMUSP00000023259,ENSMUSP00000023758,ENSMUSP00000024708,ENSMUSP00000025083,ENSMUSP00000025791,ENSMUSP00000026265,ENSMUSP00000026670,ENSMUSP00000026985,ENSMUSP00000027404,ENSMUSP00000027929,ENSMUSP00000027979,ENSMUSP00000028102,ENSMUSP00000028335,ENSMUSP00000028386,ENSMUSP00000028740,ENSMUSP00000028905,ENSMUSP00000029078,ENSMUSP00000029201,ENSMUSP00000030212,ENSMUSP00000031490,ENSMUSP00000032122,ENSMUSP00000032192,ENSMUSP00000032487,ENSMUSP00000032710,ENSMUSP00000032738,ENSMUSP00000032835,ENSMUSP00000032927,ENSMUSP00000033030,ENSMUSP00000033040,ENSMUSP00000033313,ENSMUSP00000034510,ENSMUSP00000034904,ENSMUSP00000034912,ENSMUSP00000035037,ENSMUSP00000035208,ENSMUSP00000036721,ENSMUSP00000037210,ENSMUSP00000037377,ENSMUSP00000038051,ENSMUSP00000038502,ENSMUSP00000038527,ENSMUSP00000039139,ENSMUSP00000039440,ENSMUSP00000041110,ENSMUSP00000041282,ENSMUSP00000041702,ENSMUSP00000041732,ENSMUSP00000041751,ENSMUSP00000044004,ENSMUSP00000044168,ENSMUSP00000044858,ENSMUSP00000045675,ENSMUSP00000047480,ENSMUSP00000048238,ENSMUSP00000048719,ENSMUSP00000048809,ENSMUSP00000050680,ENSMUSP00000052607,ENSMUSP00000052648,ENSMUSP00000053123,ENSMUSP00000054356,ENSMUSP00000055000,ENSMUSP00000055048,ENSMUSP00000055225,ENSMUSP00000055934,ENSMUSP00000061014,ENSMUSP00000061180,ENSMUSP00000061185,ENSMUSP00000061472,ENSMUSP00000062049,ENSMUSP00000063166,ENSMUSP00000063276,ENSMUSP00000063548,ENSMUSP00000063812,ENSMUSP00000064691,ENSMUSP00000068895,ENSMUSP00000069284,ENSMUSP00000069418,ENSMUSP00000070488,ENSMUSP00000071135,ENSMUSP00000071720,ENSMUSP00000072170,ENSMUSP00000072175,ENSMUSP00000075082,ENSMUSP00000075687,ENSMUSP00000076697,ENSMUSP00000076830,ENSMUSP00000078198,ENSMUSP00000078337,ENSMUSP00000078384,ENSMUSP00000078757,ENSMUSP00000079100,ENSMUSP00000079238,ENSMUSP00000079495,ENSMUSP00000080842,ENSMUSP00000081455,ENSMUSP00000083077,ENSMUSP00000083375,ENSMUSP00000083656,ENSMUSP00000085683,ENSMUSP00000086398,ENSMUSP00000086948,ENSMUSP00000087744,ENSMUSP00000088458,ENSMUSP00000088535,ENSMUSP00000089051,ENSMUSP00000090854,ENSMUSP00000091455,ENSMUSP00000094750,ENSMUSP00000095866,ENSMUSP00000096096,ENSMUSP00000096148,ENSMUSP00000096152,ENSMUSP00000096379,ENSMUSP00000096690,ENSMUSP00000096775,ENSMUSP00000097833,ENSMUSP00000099364,ENSMUSP00000099398,ENSMUSP00000099536,ENSMUSP00000099587,ENSMUSP00000099671,ENSMUSP00000099759,ENSMUSP00000099777,ENSMUSP00000099952,ENSMUSP00000100991,ENSMUSP00000101071,ENSMUSP00000101236,ENSMUSP00000101759,ENSMUSP00000101874,ENSMUSP00000102207,ENSMUSP00000103129,ENSMUSP00000103191,ENSMUSP00000103378,ENSMUSP00000103539,ENSMUSP00000103861,ENSMUSP00000105223,ENSMUSP00000105438,ENSMUSP00000106151,ENSMUSP00000107576,ENSMUSP00000107777,ENSMUSP00000107861,ENSMUSP00000108300,ENSMUSP00000108468,ENSMUSP00000109635,ENSMUSP00000109794,ENSMUSP00000110288,ENSMUSP00000110314,ENSMUSP00000110777,ENSMUSP00000110927,ENSMUSP00000111221,ENSMUSP00000111501,ENSMUSP00000112262,ENSMUSP00000112438,ENSMUSP00000112511,ENSMUSP00000112782,ENSMUSP00000113308,ENSMUSP00000113498,ENSMUSP00000113571,ENSMUSP00000114323,ENSMUSP00000115558,ENSMUSP00000116028,ENSMUSP00000116291,ENSMUSP00000124223,ENSMUSP00000124938,ENSMUSP00000125058,ENSMUSP00000127245,ENSMUSP00000128676,ENSMUSP00000129369,ENSMUSP00000129463,ENSMUSP00000130098,ENSMUSP00000130899,ENSMUSP00000131830,ENSMUSP00000132788,ENSMUSP00000139027,ENSMUSP00000140409	Aak1,Abat,Acan,Adam22,Adcy9,Adora1,Adrbk1,Aldoc,Ank1,Ankrd27,Ap3s2,Apc,Ar,Arhgap44,Arrb1,Asic1,Atcay,Atp1a2,Atp2b2,Atp6ap2,Atp6v1a,Atp8a2,BC030336,Baalc,Bbs4,Braf,Bsn,C4b,Cables1,Cacng2,Calb2,Camk2a,Camk2b,Camk2g,Capn2,Car2,Cep290,Chrna7,Cib2,Cit,Cnnm1,Cntnap1,Cntnap2,Cntnap4,Cplx1,Cplx2,Crh,Crhr1,Crtac1,Cyfip2,Dnajc5,Dtnbp1,Dync1h1,Dync1i1,Efcab1,Elavl4,Elovl5,Epb4.1l3,Ermn,Fam168b,Fbxo2,Frmpd4,Fxr2,Gabbr2,Gabra5,Gabrb3,Gabrg2,Gfap,Git1,Glra1,Glul,Gria3,Grin1,Grin2a,Grm3,Ift22,Itpr1,Itsn1,Kcna1,Kcna2,Kcna3,Kcna6,Kcnab1,Kcnab2,Kcnc1,Kcnc3,Kcnd1,Kcnj10,Kif1b,Kif3a,Kif3c,Kif5a,Kif5b,Kif5c,Kifap3,Klc2,Lamp5,Layn,Limk1,Lmtk2,Lrp1,Lrrc4b,Lynx1,Map2k4,Map9,Mapk10,Mapk8,Mapk8ip3,Mapk9,Mark1,Mob2,Myh10,Myo5a,Nckap1,Ncs1,Ndrg2,Ndrg4,Nefl,Ngfr,Nmnat2,Nptx1,Nrcam,Nrp2,Nrsn1,Nsf,Ntrk2,Opa1,Oprm1,Pacsin1,Pacsin2,Pafah1b1,Pak1,Parva,Pcsk2,Pex5l,Pi4k2a,Pik3ca,Pik3cb,Pkd2l1,Plxdc1,Ppm1a,Ppp1cc,Ppp1r9b,Prkaa1,Prkaca,Ptch1,Ptprn,Pvrl1,Qdpr,Rapgef4,Rasgrf1,Reep6,Rgs17,Rgs2,Rims2,Rit2,Rph3a,Scamp1,Scn1a,Scn1b,Scn8a,Sept3,Sept5,Sept7,Sh3gl2,Sipa1l1,Slc12a5,Slc17a6,Slc1a2,Slc1a4,Slc38a1,Slc38a2,Snap91,Spock1,Ssx2ip,Stard10,Stx1b,Stxbp1,Sv2b,Syne1,Synj1,Syt11,Syt2,Tacr1,Tbc1d30,Tmod2,Tnfrsf21,Tnk2,Trim9,Ttbk2,Ttll5,Ttll7,Ttyh1,Tubb4a,Uhmk1,Ulk1,Unc13c,Vamp1,Wdfy3,Zwint
GO:0036477	somatodendritic compartment	120	990	9.41e-23	ENSMUSP00000000122,ENSMUSP00000000199,ENSMUSP00000003687,ENSMUSP00000004076,ENSMUSP00000005606,ENSMUSP00000009875,ENSMUSP00000018851,ENSMUSP00000018909,ENSMUSP00000019290,ENSMUSP00000020634,ENSMUSP00000020999,ENSMUSP00000021091,ENSMUSP00000021921,ENSMUSP00000023099,ENSMUSP00000023112,ENSMUSP00000023132,ENSMUSP00000023259,ENSMUSP00000023291,ENSMUSP00000023758,ENSMUSP00000025791,ENSMUSP00000026985,ENSMUSP00000027404,ENSMUSP00000027929,ENSMUSP00000027979,ENSMUSP00000028102,ENSMUSP00000028335,ENSMUSP00000028905,ENSMUSP00000029423,ENSMUSP00000030212,ENSMUSP00000031490,ENSMUSP00000032122,ENSMUSP00000032192,ENSMUSP00000032738,ENSMUSP00000032835,ENSMUSP00000033040,ENSMUSP00000034510,ENSMUSP00000034713,ENSMUSP00000034904,ENSMUSP00000034912,ENSMUSP00000035208,ENSMUSP00000036721,ENSMUSP00000037377,ENSMUSP00000038502,ENSMUSP00000039139,ENSMUSP00000039440,ENSMUSP00000041282,ENSMUSP00000041702,ENSMUSP00000041732,ENSMUSP00000044004,ENSMUSP00000044580,ENSMUSP00000047480,ENSMUSP00000048238,ENSMUSP00000052607,ENSMUSP00000052648,ENSMUSP00000055048,ENSMUSP00000055225,ENSMUSP00000057573,ENSMUSP00000061014,ENSMUSP00000061180,ENSMUSP00000061185,ENSMUSP00000062049,ENSMUSP00000063166,ENSMUSP00000063276,ENSMUSP00000063812,ENSMUSP00000068895,ENSMUSP00000069284,ENSMUSP00000069418,ENSMUSP00000071135,ENSMUSP00000072170,ENSMUSP00000075687,ENSMUSP00000076697,ENSMUSP00000078337,ENSMUSP00000078757,ENSMUSP00000079100,ENSMUSP00000080842,ENSMUSP00000083077,ENSMUSP00000083375,ENSMUSP00000083656,ENSMUSP00000085683,ENSMUSP00000086398,ENSMUSP00000088458,ENSMUSP00000091455,ENSMUSP00000095866,ENSMUSP00000096096,ENSMUSP00000096690,ENSMUSP00000096775,ENSMUSP00000099364,ENSMUSP00000099587,ENSMUSP00000099671,ENSMUSP00000099759,ENSMUSP00000099777,ENSMUSP00000099952,ENSMUSP00000099991,ENSMUSP00000101071,ENSMUSP00000101236,ENSMUSP00000102207,ENSMUSP00000103129,ENSMUSP00000103191,ENSMUSP00000103539,ENSMUSP00000103861,ENSMUSP00000105223,ENSMUSP00000105438,ENSMUSP00000106151,ENSMUSP00000107576,ENSMUSP00000107777,ENSMUSP00000108468,ENSMUSP00000109635,ENSMUSP00000110288,ENSMUSP00000110777,ENSMUSP00000111501,ENSMUSP00000112511,ENSMUSP00000112782,ENSMUSP00000113441,ENSMUSP00000113498,ENSMUSP00000114323,ENSMUSP00000116028,ENSMUSP00000124223,ENSMUSP00000124938,ENSMUSP00000129369,ENSMUSP00000131830	Acan,Adcy9,Adora1,Adrbk1,Apc,Ar,Arhgap44,Arrb1,Asic1,Atcay,Atp1a2,Atp2b2,Bsn,C4b,Cacng2,Camk2a,Camk2b,Capn2,Chrna7,Cit,Cnnm1,Cntnap2,Cntnap4,Cplx1,Cplx2,Crh,Crhr1,Dpp6,Dtnbp1,Dync1h1,Elavl4,Elovl5,Ermn,Fbxo2,Fbxo31,Frmpd4,Fxr2,Gabra5,Gabrg2,Glra1,Glul,Gria3,Grin1,Grin2a,Grm3,Itpr1,Itsn1,Kcna1,Kcna2,Kcnab1,Kcnc1,Kcnc3,Kcnd1,Kif3a,Kif3c,Kif5a,Kif5c,Lamp5,Ldlr,Lmtk2,Lrp1,Lynx1,Map2k4,Mapk10,Mapk8,Mapk8ip2,Mapk8ip3,Mapk9,Mark1,Myh10,Myo5a,Ncs1,Ngfr,Nrsn1,Nsf,Ntrk2,Opa1,Oprm1,Pafah1b1,Pak1,Pcsk2,Pde1b,Pdpk1,Pex5l,Pi4k2a,Plxdc1,Pmm1,Ppp1cc,Ppp1r9b,Prkaa1,Prkaca,Ptch1,Ptprn,Pvrl1,Rapgef4,Rasgrf1,Rit2,Scn1a,Scn8a,Serpini1,Sh3gl2,Sipa1l1,Slc12a5,Slc1a2,Slc1a4,Slc38a2,Snap91,Syne1,Syt11,Tacr1,Tgfb3,Tnk2,Trim9,Ttbk1,Ttll7,Tubb4a,Uhmk1,Ulk1,Wdfy3,Zwint
GO:0033267	axon part	78	472	1.87e-21	ENSMUSP00000003754,ENSMUSP00000004673,ENSMUSP00000015137,ENSMUSP00000020939,ENSMUSP00000020999,ENSMUSP00000021091,ENSMUSP00000021921,ENSMUSP00000022197,ENSMUSP00000022639,ENSMUSP00000025083,ENSMUSP00000026985,ENSMUSP00000027404,ENSMUSP00000028102,ENSMUSP00000028335,ENSMUSP00000032710,ENSMUSP00000032738,ENSMUSP00000033040,ENSMUSP00000034510,ENSMUSP00000034912,ENSMUSP00000035208,ENSMUSP00000038051,ENSMUSP00000038502,ENSMUSP00000041702,ENSMUSP00000041732,ENSMUSP00000044168,ENSMUSP00000044858,ENSMUSP00000047480,ENSMUSP00000048238,ENSMUSP00000055048,ENSMUSP00000055225,ENSMUSP00000061180,ENSMUSP00000061185,ENSMUSP00000061472,ENSMUSP00000071135,ENSMUSP00000072170,ENSMUSP00000072175,ENSMUSP00000075082,ENSMUSP00000075687,ENSMUSP00000076697,ENSMUSP00000078337,ENSMUSP00000078757,ENSMUSP00000079100,ENSMUSP00000080842,ENSMUSP00000083375,ENSMUSP00000083656,ENSMUSP00000085683,ENSMUSP00000086948,ENSMUSP00000088458,ENSMUSP00000089051,ENSMUSP00000094750,ENSMUSP00000096096,ENSMUSP00000096148,ENSMUSP00000096152,ENSMUSP00000096775,ENSMUSP00000099398,ENSMUSP00000099671,ENSMUSP00000099759,ENSMUSP00000102207,ENSMUSP00000103129,ENSMUSP00000103539,ENSMUSP00000107861,ENSMUSP00000108300,ENSMUSP00000109635,ENSMUSP00000110288,ENSMUSP00000110777,ENSMUSP00000110927,ENSMUSP00000111221,ENSMUSP00000111501,ENSMUSP00000112438,ENSMUSP00000112782,ENSMUSP00000113308,ENSMUSP00000113571,ENSMUSP00000124938,ENSMUSP00000125058,ENSMUSP00000127245,ENSMUSP00000129463,ENSMUSP00000139027,ENSMUSP00000140409	Aak1,Adora1,Ank1,Ap3s2,Apc,Bsn,Cables1,Calb2,Chrna7,Cntnap1,Cntnap2,Cplx1,Cplx2,Crh,Crtac1,Dnajc5,Dtnbp1,Dync1i1,Elavl4,Epb4.1l3,Ermn,Gabrb3,Glul,Gria3,Grin1,Grin2a,Itsn1,Kcna1,Kcna2,Kcna6,Kcnab1,Kcnab2,Kcnc1,Kcnc3,Kif1b,Kif3a,Kif3c,Kif5a,Kif5b,Kif5c,Lamp5,Limk1,Lmtk2,Mapk8ip3,Myh10,Ndrg2,Nefl,Nrcam,Nrsn1,Ntrk2,Pacsin1,Pafah1b1,Pak1,Ppp1r9b,Ptch1,Ptprn,Pvrl1,Rapgef4,Rasgrf1,Scamp1,Scn1a,Scn1b,Scn8a,Sept5,Sept7,Slc17a6,Slc1a2,Snap91,Spock1,Stxbp1,Sv2b,Synj1,Syt11,Syt2,Tmod2,Tnk2,Tubb4a,Unc13c
GO:0044444	cytoplasmic part	457	7673	5.10e-21	ENSMUSP00000000122,ENSMUSP00000000199,ENSMUSP00000000608,ENSMUSP00000000895,ENSMUSP00000001507,ENSMUSP00000002487,ENSMUSP00000002885,ENSMUSP00000003451,ENSMUSP00000003687,ENSMUSP00000003754,ENSMUSP00000004140,ENSMUSP00000004673,ENSMUSP00000005256,ENSMUSP00000005606,ENSMUSP00000006367,ENSMUSP00000006692,ENSMUSP00000006893,ENSMUSP00000006912,ENSMUSP00000007212,ENSMUSP00000007797,ENSMUSP00000008297,ENSMUSP00000008878,ENSMUSP00000009219,ENSMUSP00000010807,ENSMUSP00000012262,ENSMUSP00000012612,ENSMUSP00000014221,ENSMUSP00000015137,ENSMUSP00000015146,ENSMUSP00000015950,ENSMUSP00000016088,ENSMUSP00000016338,ENSMUSP00000016897,ENSMUSP00000017544,ENSMUSP00000017783,ENSMUSP00000018466,ENSMUSP00000018691,ENSMUSP00000018909,ENSMUSP00000019290,ENSMUSP00000019470,ENSMUSP00000019937,ENSMUSP00000019999,ENSMUSP00000020027,ENSMUSP00000020112,ENSMUSP00000020118,ENSMUSP00000020217,ENSMUSP00000020315,ENSMUSP00000020350,ENSMUSP00000020634,ENSMUSP00000020706,ENSMUSP00000020707,ENSMUSP00000020999,ENSMUSP00000021049,ENSMUSP00000021076,ENSMUSP00000021091,ENSMUSP00000021119,ENSMUSP00000021239,ENSMUSP00000021347,ENSMUSP00000021375,ENSMUSP00000021458,ENSMUSP00000021514,ENSMUSP00000021610,ENSMUSP00000021631,ENSMUSP00000021802,ENSMUSP00000021921,ENSMUSP00000021929,ENSMUSP00000021942,ENSMUSP00000022057,ENSMUSP00000022075,ENSMUSP00000022197,ENSMUSP00000022322,ENSMUSP00000022639,ENSMUSP00000022867,ENSMUSP00000022904,ENSMUSP00000022977,ENSMUSP00000023095,ENSMUSP00000023112,ENSMUSP00000023225,ENSMUSP00000023259,ENSMUSP00000023561,ENSMUSP00000023758,ENSMUSP00000025083,ENSMUSP00000025236,ENSMUSP00000025350,ENSMUSP00000025474,ENSMUSP00000025483,ENSMUSP00000025567,ENSMUSP00000025696,ENSMUSP00000025724,ENSMUSP00000025791,ENSMUSP00000025891,ENSMUSP00000025918,ENSMUSP00000026265,ENSMUSP00000026357,ENSMUSP00000026427,ENSMUSP00000026670,ENSMUSP00000026879,ENSMUSP00000026902,ENSMUSP00000026937,ENSMUSP00000026985,ENSMUSP00000027040,ENSMUSP00000027404,ENSMUSP00000027979,ENSMUSP00000027991,ENSMUSP00000028102,ENSMUSP00000028160,ENSMUSP00000028335,ENSMUSP00000028386,ENSMUSP00000028551,ENSMUSP00000028600,ENSMUSP00000028740,ENSMUSP00000028854,ENSMUSP00000028905,ENSMUSP00000028926,ENSMUSP00000029078,ENSMUSP00000029135,ENSMUSP00000029201,ENSMUSP00000029423,ENSMUSP00000029490,ENSMUSP00000029571,ENSMUSP00000030212,ENSMUSP00000030284,ENSMUSP00000030408,ENSMUSP00000030643,ENSMUSP00000030669,ENSMUSP00000030763,ENSMUSP00000030816,ENSMUSP00000031003,ENSMUSP00000031273,ENSMUSP00000031355,ENSMUSP00000031388,ENSMUSP00000031490,ENSMUSP00000031977,ENSMUSP00000032069,ENSMUSP00000032192,ENSMUSP00000032196,ENSMUSP00000032399,ENSMUSP00000032413,ENSMUSP00000032421,ENSMUSP00000032477,ENSMUSP00000032487,ENSMUSP00000032710,ENSMUSP00000032732,ENSMUSP00000032908,ENSMUSP00000032927,ENSMUSP00000032946,ENSMUSP00000033030,ENSMUSP00000033040,ENSMUSP00000033519,ENSMUSP00000033754,ENSMUSP00000033892,ENSMUSP00000033952,ENSMUSP00000034015,ENSMUSP00000034464,ENSMUSP00000034522,ENSMUSP00000034699,ENSMUSP00000034713,ENSMUSP00000034904,ENSMUSP00000034912,ENSMUSP00000034960,ENSMUSP00000035155,ENSMUSP00000035208,ENSMUSP00000035630,ENSMUSP00000036065,ENSMUSP00000036477,ENSMUSP00000036524,ENSMUSP00000036604,ENSMUSP00000036656,ENSMUSP00000036674,ENSMUSP00000036721,ENSMUSP00000036849,ENSMUSP00000036936,ENSMUSP00000037210,ENSMUSP00000037377,ENSMUSP00000037609,ENSMUSP00000038051,ENSMUSP00000038063,ENSMUSP00000038075,ENSMUSP00000038502,ENSMUSP00000038527,ENSMUSP00000039139,ENSMUSP00000039440,ENSMUSP00000040315,ENSMUSP00000040356,ENSMUSP00000040430,ENSMUSP00000040779,ENSMUSP00000041110,ENSMUSP00000041282,ENSMUSP00000041347,ENSMUSP00000041395,ENSMUSP00000041557,ENSMUSP00000041702,ENSMUSP00000041732,ENSMUSP00000041751,ENSMUSP00000041985,ENSMUSP00000042844,ENSMUSP00000042988,ENSMUSP00000043597,ENSMUSP00000043659,ENSMUSP00000043765,ENSMUSP00000044004,ENSMUSP00000044168,ENSMUSP00000044280,ENSMUSP00000044580,ENSMUSP00000045291,ENSMUSP00000045675,ENSMUSP00000045864,ENSMUSP00000046191,ENSMUSP00000046212,ENSMUSP00000046544,ENSMUSP00000046639,ENSMUSP00000047376,ENSMUSP00000047480,ENSMUSP00000047551,ENSMUSP00000047652,ENSMUSP00000047700,ENSMUSP00000047927,ENSMUSP00000048238,ENSMUSP00000048809,ENSMUSP00000049057,ENSMUSP00000049176,ENSMUSP00000049336,ENSMUSP00000049739,ENSMUSP00000050289,ENSMUSP00000052149,ENSMUSP00000052607,ENSMUSP00000052872,ENSMUSP00000053703,ENSMUSP00000054804,ENSMUSP00000055016,ENSMUSP00000055048,ENSMUSP00000055225,ENSMUSP00000055313,ENSMUSP00000055602,ENSMUSP00000055673,ENSMUSP00000055934,ENSMUSP00000057116,ENSMUSP00000057354,ENSMUSP00000057355,ENSMUSP00000057635,ENSMUSP00000058175,ENSMUSP00000059313,ENSMUSP00000059894,ENSMUSP00000061180,ENSMUSP00000061278,ENSMUSP00000061472,ENSMUSP00000061877,ENSMUSP00000062049,ENSMUSP00000063166,ENSMUSP00000063276,ENSMUSP00000063548,ENSMUSP00000063812,ENSMUSP00000064246,ENSMUSP00000064410,ENSMUSP00000064545,ENSMUSP00000064691,ENSMUSP00000064706,ENSMUSP00000064758,ENSMUSP00000065225,ENSMUSP00000066000,ENSMUSP00000066906,ENSMUSP00000068487,ENSMUSP00000068598,ENSMUSP00000068895,ENSMUSP00000068940,ENSMUSP00000069284,ENSMUSP00000069840,ENSMUSP00000070488,ENSMUSP00000070583,ENSMUSP00000071084,ENSMUSP00000071135,ENSMUSP00000071654,ENSMUSP00000071720,ENSMUSP00000072121,ENSMUSP00000072170,ENSMUSP00000072175,ENSMUSP00000072274,ENSMUSP00000072509,ENSMUSP00000072729,ENSMUSP00000072836,ENSMUSP00000073541,ENSMUSP00000073601,ENSMUSP00000074340,ENSMUSP00000074392,ENSMUSP00000074447,ENSMUSP00000074656,ENSMUSP00000075082,ENSMUSP00000076336,ENSMUSP00000076503,ENSMUSP00000076697,ENSMUSP00000076830,ENSMUSP00000076856,ENSMUSP00000077123,ENSMUSP00000077594,ENSMUSP00000078198,ENSMUSP00000078337,ENSMUSP00000078384,ENSMUSP00000078757,ENSMUSP00000079238,ENSMUSP00000079495,ENSMUSP00000079864,ENSMUSP00000080531,ENSMUSP00000080717,ENSMUSP00000080791,ENSMUSP00000080842,ENSMUSP00000081221,ENSMUSP00000081455,ENSMUSP00000081953,ENSMUSP00000081998,ENSMUSP00000083077,ENSMUSP00000083193,ENSMUSP00000083375,ENSMUSP00000083656,ENSMUSP00000084454,ENSMUSP00000084586,ENSMUSP00000084918,ENSMUSP00000085122,ENSMUSP00000085683,ENSMUSP00000086398,ENSMUSP00000086405,ENSMUSP00000086900,ENSMUSP00000086948,ENSMUSP00000087407,ENSMUSP00000087744,ENSMUSP00000087770,ENSMUSP00000088458,ENSMUSP00000088535,ENSMUSP00000088803,ENSMUSP00000089051,ENSMUSP00000089426,ENSMUSP00000090854,ENSMUSP00000091317,ENSMUSP00000091455,ENSMUSP00000092637,ENSMUSP00000094750,ENSMUSP00000095420,ENSMUSP00000095866,ENSMUSP00000095976,ENSMUSP00000096096,ENSMUSP00000096152,ENSMUSP00000096775,ENSMUSP00000096880,ENSMUSP00000096930,ENSMUSP00000096994,ENSMUSP00000097066,ENSMUSP00000099046,ENSMUSP00000099353,ENSMUSP00000099364,ENSMUSP00000099559,ENSMUSP00000099587,ENSMUSP00000099660,ENSMUSP00000099671,ENSMUSP00000099759,ENSMUSP00000099777,ENSMUSP00000099842,ENSMUSP00000099944,ENSMUSP00000099952,ENSMUSP00000099991,ENSMUSP00000100600,ENSMUSP00000100991,ENSMUSP00000101071,ENSMUSP00000101236,ENSMUSP00000101759,ENSMUSP00000101874,ENSMUSP00000102207,ENSMUSP00000102307,ENSMUSP00000102904,ENSMUSP00000103129,ENSMUSP00000103286,ENSMUSP00000103539,ENSMUSP00000103861,ENSMUSP00000104500,ENSMUSP00000104533,ENSMUSP00000105223,ENSMUSP00000105321,ENSMUSP00000105438,ENSMUSP00000105457,ENSMUSP00000105743,ENSMUSP00000105769,ENSMUSP00000106145,ENSMUSP00000106151,ENSMUSP00000106480,ENSMUSP00000106801,ENSMUSP00000106809,ENSMUSP00000107576,ENSMUSP00000108367,ENSMUSP00000108468,ENSMUSP00000109190,ENSMUSP00000109237,ENSMUSP00000109516,ENSMUSP00000109635,ENSMUSP00000109796,ENSMUSP00000109915,ENSMUSP00000110172,ENSMUSP00000110288,ENSMUSP00000110314,ENSMUSP00000110389,ENSMUSP00000110513,ENSMUSP00000110662,ENSMUSP00000110777,ENSMUSP00000110927,ENSMUSP00000111084,ENSMUSP00000111221,ENSMUSP00000111501,ENSMUSP00000112262,ENSMUSP00000112430,ENSMUSP00000112438,ENSMUSP00000112782,ENSMUSP00000113265,ENSMUSP00000113308,ENSMUSP00000113498,ENSMUSP00000113571,ENSMUSP00000113705,ENSMUSP00000113720,ENSMUSP00000113769,ENSMUSP00000113807,ENSMUSP00000115558,ENSMUSP00000115723,ENSMUSP00000116028,ENSMUSP00000116291,ENSMUSP00000116779,ENSMUSP00000122103,ENSMUSP00000123728,ENSMUSP00000124201,ENSMUSP00000124223,ENSMUSP00000124370,ENSMUSP00000124473,ENSMUSP00000124804,ENSMUSP00000124872,ENSMUSP00000125058,ENSMUSP00000127245,ENSMUSP00000127685,ENSMUSP00000128676,ENSMUSP00000129169,ENSMUSP00000129186,ENSMUSP00000129463,ENSMUSP00000129635,ENSMUSP00000130073,ENSMUSP00000130098,ENSMUSP00000130194,ENSMUSP00000130899,ENSMUSP00000131241,ENSMUSP00000131355,ENSMUSP00000131895,ENSMUSP00000132164,ENSMUSP00000132780,ENSMUSP00000132788,ENSMUSP00000134380,ENSMUSP00000135372,ENSMUSP00000136673,ENSMUSP00000136944,ENSMUSP00000138479,ENSMUSP00000138839,ENSMUSP00000139027,ENSMUSP00000140019,ENSMUSP00000140701,ENSMUSP00000141054	Aak1,Abat,Abca5,Abcd2,Abhd6,Acbd5,Acsl3,Acsl6,Acss2,Adarb1,Adcy1,Adcy9,Add2,Adora1,Adra1a,Adrbk1,Aff3,Agk,Ahcyl1,Aip,Ak3,Aktip,Aldh1a1,Ank1,Ank2,Ankrd27,Ap3s2,Apba2,Apc,Arfgef3,Arhgap44,Arhgef9,Arl8b,Arrb1,Arsg,Asic1,Aspa,Atcay,Atl2,Atp13a4,Atp1a2,Atp2b2,Atp6v1a,Atp6v1c1,Atp8a2,BC030336,Baalc,Bbs4,Borcs7,Braf,Bri3bp,Bscl2,Bsn,Cables1,Cabp7,Cacng2,Cadps,Calb2,Calcoco2,Caln1,Camk2a,Camk2b,Camk2g,Camkv,Camta1,Cand1,Cap2,Capn1,Capn2,Car2,Ccdc92,Cdk14,Cds1,Cep290,Chga,Chil1,Chml,Chmp7,Chp1,Chst1,Cib2,Cit,Clasp1,Clgn,Clmp,Clock,Clstn3,Cntnap2,Col4a3bp,Copg1,Cplx1,Cplx2,Crhr1,Cyfip2,Cyp2r1,Cyp39a1,Cyp51,D17Wsu92e,Dcp2,Dffa,Dhcr24,Dhcr7,Dhdds,Dmxl2,Dnajc5,Dock3,Dock5,Dpp8,Dtnbp1,Dusp6,Dync1i1,Dynlt3,ENSMUSG00000031983,Efcab1,Efr3a,Efr3b,Eif5a2,Elavl4,Elmod1,Elovl5,Emc4,Entpd7,Epdr1,Ephx1,Ermn,Esyt1,Etnk1,Etnppl,Extl1,Fa2h,Fads1,Fads2,Fam126b,Fam131b,Fam168b,Fam73a,Fam91a1,Fasn,Fbxo2,Fbxw15,Fdft1,Fdps,Fgfr2,Fgfr3,Fnbp1,Fndc5,Fry,Fxr2,Gabra1,Gabra5,Gabrb2,Gabrb3,Gabrg2,Gatsl2,Gdap1,Gfap,Gfm1,Ghitm,Git1,Gjb6,Glg1,Glra1,Gls2,Glud1,Glul,Gm2a,Gm5884,Gpam,Gpcpd1,Gprc5b,Grin1,Grin2a,Grina,Gsk3a,Gstm1,Habp4,Hecw1,Herpud1,Hgsnat,Hipk3,Hmbox1,Hmcn1,Hmgcs1,Hsd11b1,Hspa1a,Hspa4l,Hsph1,Htra1,Idi1,Ids,Il33,Ina,Inadl,Insig1,Iscu,Itpr1,Itsn1,Jak1,Jph3,Kcmf1,Kcna1,Kcna2,Kcna5,Kcnab1,Kcnab2,Kcnc3,Kiaa0319,Kif1b,Kif3a,Kif3c,Kif5a,Kif5b,Kif5c,Kifap3,Klc2,Kras,Lamp5,Laptm4b,Larp1,Ldlr,Lgr5,Limk1,Lmtk2,Lpgat1,Lpin1,Lrp1,Lrrc59,Lynx1,Mal,Maneal,Map2k4,Map9,Mapk10,Mapk6,Mapk8,Mapk8ip3,Mapk9,March2,Marf1,Mfsd2a,Mipep,Mob2,Mobp,Msmo1,Mtmr9,Mvd,Myh10,Myo5a,Nacc2,Napb,Napg,Nars,Nat8l,Nceh1,Nckap1,Ncs1,Ndrg1,Ndrg2,Ndrg4,Necab3,Necap1,Nefl,Nfe2l1,Ngfr,Nmnat2,Nptx1,Nrsn1,Nsf,Nsun2,Nt5dc3,Ntrk2,Nudt4,Nwd1,Opa1,Oprm1,Osbpl6,Osbpl9,Pacs2,Pacsin1,Pacsin2,Pafah1b1,Pak1,Paqr8,Parm1,Parva,Pcsk1,Pcsk2,Pcyt1b,Pdk3,Pdlim1,Pdpk1,Pdpr,Pdzd8,Pex5l,Pgm2l1,Pi4k2a,Piga,Pik3ca,Pip4k2a,Pip4k2b,Pitpna,Pitpnc1,Pja2,Pkd2l1,Plcb1,Plekhm2,Pls1,Pmm1,Pom121,Ppm1a,Ppm1e,Ppm1k,Ppp1cc,Ppp1r9b,Ppp2r2c,Ppp3r1,Ppp4r4,Prelid1,Prkaa1,Prkaca,Psmc5,Psmd2,Psme3,Pstpip2,Ptch1,Ptprn,Qdpr,Rab11fip4,Rab37,Rab6a,Rab6b,Rab9b,Rapgef4,Rasgrf1,Rasgrf2,Rassf3,Rb1cc1,Rcn2,Reep2,Reep6,Rgs17,Rgs2,Rgs4,Rgs6,Rims1,Rnd1,Rnf11,Rnf133,Rph3a,Rtn1,Ryr3,Sass6,Sc5d,Scamp1,Scd1,Scg3,Scn1a,Scn8a,Sec23a,Sec63,Sel1l,Senp2,Sept3,Sept5,Sept7,Serinc1,Serpini1,Sfrp1,Sgpp2,Sgsm1,Sh3gl2,Slc17a6,Slc1a4,Slc25a12,Slc25a25,Slc36a1,Slc36a4,Slc3a2,Slc7a14,Slc7a5,Slc9a1,Slc9a7,Snap91,Snn,Snx19,Snx27,Sorbs1,Sphkap,Spire1,Spp1,Sptb,Sptssb,Sqle,Ssx2ip,St6galnac3,St8sia1,Stac2,Stard10,Stard4,Steap2,Stip1,Strip2,Stx1b,Stxbp1,Sv2b,Sv2c,Syn3,Syne1,Synj1,Syt11,Syt2,Tbc1d30,Tdrkh,Tex2,Tgfb3,Tgoln1,Thrsp,Tmem102,Tmem150c,Tmem59l,Tmod2,Tnfsf13b,Tnk2,Tomm34,Tomm70a,Tppp,Trim37,Trim9,Ttbk1,Ttbk2,Ttc1,Ttll1,Ttll5,Ttyh1,Tubb4a,Ube2o,Ucma,Uhmk1,Uhrf1bp1l,Ulk1,Unc13c,Uso1,Usp33,Usp48,Utp14b,Vamp1,Vkorc1l1,Vps33a,Vps39,Vps41,Wdfy3,Wdr7,Wnk3,Zdhhc20,Zfp106,Zmiz2,Zwint
GO:0120038	plasma membrane bounded cell projection part	151	1532	7.52e-21	ENSMUSP00000000122,ENSMUSP00000000199,ENSMUSP00000003754,ENSMUSP00000004076,ENSMUSP00000004673,ENSMUSP00000005606,ENSMUSP00000009875,ENSMUSP00000015137,ENSMUSP00000018909,ENSMUSP00000020939,ENSMUSP00000020999,ENSMUSP00000021091,ENSMUSP00000021921,ENSMUSP00000022197,ENSMUSP00000022639,ENSMUSP00000023099,ENSMUSP00000023259,ENSMUSP00000023758,ENSMUSP00000025083,ENSMUSP00000025791,ENSMUSP00000026265,ENSMUSP00000026985,ENSMUSP00000027404,ENSMUSP00000027929,ENSMUSP00000027979,ENSMUSP00000028102,ENSMUSP00000028335,ENSMUSP00000028386,ENSMUSP00000028740,ENSMUSP00000028905,ENSMUSP00000030212,ENSMUSP00000032122,ENSMUSP00000032192,ENSMUSP00000032710,ENSMUSP00000032738,ENSMUSP00000033040,ENSMUSP00000034510,ENSMUSP00000034904,ENSMUSP00000034912,ENSMUSP00000035037,ENSMUSP00000035208,ENSMUSP00000036721,ENSMUSP00000037377,ENSMUSP00000038051,ENSMUSP00000038502,ENSMUSP00000038527,ENSMUSP00000039139,ENSMUSP00000039440,ENSMUSP00000041282,ENSMUSP00000041702,ENSMUSP00000041732,ENSMUSP00000044004,ENSMUSP00000044168,ENSMUSP00000044858,ENSMUSP00000045675,ENSMUSP00000047480,ENSMUSP00000048238,ENSMUSP00000052648,ENSMUSP00000055048,ENSMUSP00000055225,ENSMUSP00000055934,ENSMUSP00000061014,ENSMUSP00000061180,ENSMUSP00000061185,ENSMUSP00000061472,ENSMUSP00000063166,ENSMUSP00000063276,ENSMUSP00000063812,ENSMUSP00000068895,ENSMUSP00000069284,ENSMUSP00000069418,ENSMUSP00000070488,ENSMUSP00000071135,ENSMUSP00000072170,ENSMUSP00000072175,ENSMUSP00000075082,ENSMUSP00000075687,ENSMUSP00000076697,ENSMUSP00000076830,ENSMUSP00000078337,ENSMUSP00000078384,ENSMUSP00000078757,ENSMUSP00000079100,ENSMUSP00000079238,ENSMUSP00000079495,ENSMUSP00000080842,ENSMUSP00000081455,ENSMUSP00000083077,ENSMUSP00000083375,ENSMUSP00000083656,ENSMUSP00000085683,ENSMUSP00000086398,ENSMUSP00000086948,ENSMUSP00000087744,ENSMUSP00000088458,ENSMUSP00000089051,ENSMUSP00000091455,ENSMUSP00000094750,ENSMUSP00000095866,ENSMUSP00000096096,ENSMUSP00000096148,ENSMUSP00000096152,ENSMUSP00000096690,ENSMUSP00000096775,ENSMUSP00000099364,ENSMUSP00000099398,ENSMUSP00000099587,ENSMUSP00000099671,ENSMUSP00000099759,ENSMUSP00000099777,ENSMUSP00000099952,ENSMUSP00000101071,ENSMUSP00000101236,ENSMUSP00000101759,ENSMUSP00000102207,ENSMUSP00000103129,ENSMUSP00000103191,ENSMUSP00000103539,ENSMUSP00000103861,ENSMUSP00000105223,ENSMUSP00000105438,ENSMUSP00000106151,ENSMUSP00000107576,ENSMUSP00000107777,ENSMUSP00000107861,ENSMUSP00000108300,ENSMUSP00000109635,ENSMUSP00000110288,ENSMUSP00000110777,ENSMUSP00000110927,ENSMUSP00000111221,ENSMUSP00000111501,ENSMUSP00000112262,ENSMUSP00000112438,ENSMUSP00000112511,ENSMUSP00000112782,ENSMUSP00000113308,ENSMUSP00000113498,ENSMUSP00000113571,ENSMUSP00000116028,ENSMUSP00000124223,ENSMUSP00000124938,ENSMUSP00000125058,ENSMUSP00000127245,ENSMUSP00000129369,ENSMUSP00000129463,ENSMUSP00000130098,ENSMUSP00000130899,ENSMUSP00000131830,ENSMUSP00000139027,ENSMUSP00000140409	Aak1,Adcy9,Adora1,Adrbk1,Ank1,Ap3s2,Apc,Ar,Arhgap44,Arrb1,Asic1,Atcay,Atp1a2,Atp2b2,Atp8a2,BC030336,Bbs4,Bsn,C4b,Cables1,Calb2,Camk2a,Camk2b,Capn2,Cep290,Chrna7,Cib2,Cnnm1,Cntnap1,Cntnap2,Cntnap4,Cplx1,Cplx2,Crh,Crhr1,Crtac1,Dnajc5,Dtnbp1,Dync1i1,Efcab1,Elavl4,Elovl5,Epb4.1l3,Ermn,Fbxo2,Frmpd4,Fxr2,Gabra5,Gabrb3,Gabrg2,Glra1,Glul,Gria3,Grin1,Grin2a,Grm3,Itpr1,Itsn1,Kcna1,Kcna2,Kcna6,Kcnab1,Kcnab2,Kcnc1,Kcnc3,Kcnd1,Kif1b,Kif3a,Kif3c,Kif5a,Kif5b,Kif5c,Kifap3,Klc2,Lamp5,Limk1,Lmtk2,Lrp1,Lynx1,Map2k4,Mapk8,Mapk8ip3,Mark1,Mob2,Myh10,Myo5a,Nckap1,Ncs1,Ndrg2,Ndrg4,Nefl,Ngfr,Nrcam,Nrsn1,Nsf,Ntrk2,Opa1,Oprm1,Pacsin1,Pacsin2,Pafah1b1,Pak1,Pcsk2,Pex5l,Pi4k2a,Pik3cb,Pkd2l1,Plxdc1,Ppp1cc,Ppp1r9b,Prkaa1,Prkaca,Ptch1,Ptprn,Pvrl1,Rapgef4,Rasgrf1,Scamp1,Scn1a,Scn1b,Scn8a,Sept5,Sept7,Sh3gl2,Sipa1l1,Slc12a5,Slc17a6,Slc1a2,Slc1a4,Slc38a2,Snap91,Spock1,Ssx2ip,Stxbp1,Sv2b,Syne1,Synj1,Syt11,Syt2,Tacr1,Tbc1d30,Tmod2,Tnk2,Trim9,Ttbk2,Ttll7,Ttyh1,Tubb4a,Uhmk1,Unc13c,Zwint
GO:0005737	cytoplasm	549	9909	9.74e-21	ENSMUSP00000000122,ENSMUSP00000000199,ENSMUSP00000000543,ENSMUSP00000000608,ENSMUSP00000000895,ENSMUSP00000001507,ENSMUSP00000002487,ENSMUSP00000002885,ENSMUSP00000003451,ENSMUSP00000003687,ENSMUSP00000003754,ENSMUSP00000004136,ENSMUSP00000004140,ENSMUSP00000004673,ENSMUSP00000005256,ENSMUSP00000005606,ENSMUSP00000006367,ENSMUSP00000006692,ENSMUSP00000006893,ENSMUSP00000006912,ENSMUSP00000007212,ENSMUSP00000007797,ENSMUSP00000008297,ENSMUSP00000008878,ENSMUSP00000009219,ENSMUSP00000010807,ENSMUSP00000012262,ENSMUSP00000012612,ENSMUSP00000014221,ENSMUSP00000015137,ENSMUSP00000015146,ENSMUSP00000015950,ENSMUSP00000016088,ENSMUSP00000016338,ENSMUSP00000016897,ENSMUSP00000017544,ENSMUSP00000017732,ENSMUSP00000017783,ENSMUSP00000018466,ENSMUSP00000018614,ENSMUSP00000018691,ENSMUSP00000018851,ENSMUSP00000018909,ENSMUSP00000019290,ENSMUSP00000019470,ENSMUSP00000019937,ENSMUSP00000019999,ENSMUSP00000020027,ENSMUSP00000020112,ENSMUSP00000020118,ENSMUSP00000020217,ENSMUSP00000020315,ENSMUSP00000020350,ENSMUSP00000020634,ENSMUSP00000020706,ENSMUSP00000020707,ENSMUSP00000020999,ENSMUSP00000021049,ENSMUSP00000021063,ENSMUSP00000021076,ENSMUSP00000021091,ENSMUSP00000021119,ENSMUSP00000021239,ENSMUSP00000021347,ENSMUSP00000021375,ENSMUSP00000021458,ENSMUSP00000021514,ENSMUSP00000021610,ENSMUSP00000021631,ENSMUSP00000021802,ENSMUSP00000021834,ENSMUSP00000021921,ENSMUSP00000021929,ENSMUSP00000021942,ENSMUSP00000022057,ENSMUSP00000022075,ENSMUSP00000022197,ENSMUSP00000022322,ENSMUSP00000022563,ENSMUSP00000022639,ENSMUSP00000022867,ENSMUSP00000022904,ENSMUSP00000022977,ENSMUSP00000023095,ENSMUSP00000023112,ENSMUSP00000023132,ENSMUSP00000023225,ENSMUSP00000023259,ENSMUSP00000023291,ENSMUSP00000023561,ENSMUSP00000023670,ENSMUSP00000023758,ENSMUSP00000024627,ENSMUSP00000024706,ENSMUSP00000024954,ENSMUSP00000025083,ENSMUSP00000025236,ENSMUSP00000025290,ENSMUSP00000025350,ENSMUSP00000025474,ENSMUSP00000025483,ENSMUSP00000025567,ENSMUSP00000025696,ENSMUSP00000025724,ENSMUSP00000025791,ENSMUSP00000025891,ENSMUSP00000025918,ENSMUSP00000026265,ENSMUSP00000026357,ENSMUSP00000026427,ENSMUSP00000026670,ENSMUSP00000026879,ENSMUSP00000026902,ENSMUSP00000026937,ENSMUSP00000026973,ENSMUSP00000026985,ENSMUSP00000027040,ENSMUSP00000027370,ENSMUSP00000027404,ENSMUSP00000027929,ENSMUSP00000027979,ENSMUSP00000027991,ENSMUSP00000028102,ENSMUSP00000028160,ENSMUSP00000028178,ENSMUSP00000028279,ENSMUSP00000028335,ENSMUSP00000028386,ENSMUSP00000028551,ENSMUSP00000028600,ENSMUSP00000028740,ENSMUSP00000028854,ENSMUSP00000028905,ENSMUSP00000028926,ENSMUSP00000029078,ENSMUSP00000029135,ENSMUSP00000029201,ENSMUSP00000029423,ENSMUSP00000029490,ENSMUSP00000029571,ENSMUSP00000030212,ENSMUSP00000030284,ENSMUSP00000030408,ENSMUSP00000030643,ENSMUSP00000030669,ENSMUSP00000030763,ENSMUSP00000030816,ENSMUSP00000031003,ENSMUSP00000031273,ENSMUSP00000031355,ENSMUSP00000031388,ENSMUSP00000031490,ENSMUSP00000031977,ENSMUSP00000032069,ENSMUSP00000032122,ENSMUSP00000032192,ENSMUSP00000032196,ENSMUSP00000032399,ENSMUSP00000032413,ENSMUSP00000032421,ENSMUSP00000032451,ENSMUSP00000032477,ENSMUSP00000032487,ENSMUSP00000032710,ENSMUSP00000032732,ENSMUSP00000032738,ENSMUSP00000032908,ENSMUSP00000032927,ENSMUSP00000032946,ENSMUSP00000033030,ENSMUSP00000033040,ENSMUSP00000033189,ENSMUSP00000033519,ENSMUSP00000033754,ENSMUSP00000033892,ENSMUSP00000033952,ENSMUSP00000034015,ENSMUSP00000034464,ENSMUSP00000034522,ENSMUSP00000034699,ENSMUSP00000034713,ENSMUSP00000034904,ENSMUSP00000034912,ENSMUSP00000034960,ENSMUSP00000035037,ENSMUSP00000035155,ENSMUSP00000035208,ENSMUSP00000035630,ENSMUSP00000035980,ENSMUSP00000036065,ENSMUSP00000036150,ENSMUSP00000036477,ENSMUSP00000036524,ENSMUSP00000036604,ENSMUSP00000036656,ENSMUSP00000036674,ENSMUSP00000036721,ENSMUSP00000036849,ENSMUSP00000036936,ENSMUSP00000037028,ENSMUSP00000037210,ENSMUSP00000037377,ENSMUSP00000037609,ENSMUSP00000038051,ENSMUSP00000038063,ENSMUSP00000038075,ENSMUSP00000038502,ENSMUSP00000038527,ENSMUSP00000038653,ENSMUSP00000039139,ENSMUSP00000039440,ENSMUSP00000039473,ENSMUSP00000040315,ENSMUSP00000040356,ENSMUSP00000040430,ENSMUSP00000040779,ENSMUSP00000041110,ENSMUSP00000041282,ENSMUSP00000041347,ENSMUSP00000041395,ENSMUSP00000041431,ENSMUSP00000041557,ENSMUSP00000041702,ENSMUSP00000041732,ENSMUSP00000041751,ENSMUSP00000041819,ENSMUSP00000041985,ENSMUSP00000042844,ENSMUSP00000042988,ENSMUSP00000043597,ENSMUSP00000043659,ENSMUSP00000043765,ENSMUSP00000044004,ENSMUSP00000044168,ENSMUSP00000044280,ENSMUSP00000044580,ENSMUSP00000045291,ENSMUSP00000045675,ENSMUSP00000045864,ENSMUSP00000046191,ENSMUSP00000046212,ENSMUSP00000046544,ENSMUSP00000046584,ENSMUSP00000046639,ENSMUSP00000047376,ENSMUSP00000047480,ENSMUSP00000047551,ENSMUSP00000047652,ENSMUSP00000047700,ENSMUSP00000047927,ENSMUSP00000048238,ENSMUSP00000048562,ENSMUSP00000048809,ENSMUSP00000049057,ENSMUSP00000049176,ENSMUSP00000049336,ENSMUSP00000049739,ENSMUSP00000050289,ENSMUSP00000052149,ENSMUSP00000052607,ENSMUSP00000052648,ENSMUSP00000052872,ENSMUSP00000053123,ENSMUSP00000053703,ENSMUSP00000054804,ENSMUSP00000055016,ENSMUSP00000055048,ENSMUSP00000055225,ENSMUSP00000055313,ENSMUSP00000055602,ENSMUSP00000055673,ENSMUSP00000055934,ENSMUSP00000056530,ENSMUSP00000057116,ENSMUSP00000057354,ENSMUSP00000057355,ENSMUSP00000057482,ENSMUSP00000057635,ENSMUSP00000058175,ENSMUSP00000058996,ENSMUSP00000059313,ENSMUSP00000059894,ENSMUSP00000061014,ENSMUSP00000061180,ENSMUSP00000061185,ENSMUSP00000061278,ENSMUSP00000061472,ENSMUSP00000061877,ENSMUSP00000062049,ENSMUSP00000063166,ENSMUSP00000063276,ENSMUSP00000063548,ENSMUSP00000063812,ENSMUSP00000064246,ENSMUSP00000064410,ENSMUSP00000064545,ENSMUSP00000064691,ENSMUSP00000064706,ENSMUSP00000064758,ENSMUSP00000065225,ENSMUSP00000066000,ENSMUSP00000066488,ENSMUSP00000066614,ENSMUSP00000066906,ENSMUSP00000067109,ENSMUSP00000068053,ENSMUSP00000068487,ENSMUSP00000068598,ENSMUSP00000068895,ENSMUSP00000068940,ENSMUSP00000069284,ENSMUSP00000069840,ENSMUSP00000070052,ENSMUSP00000070488,ENSMUSP00000070583,ENSMUSP00000071084,ENSMUSP00000071135,ENSMUSP00000071654,ENSMUSP00000071720,ENSMUSP00000071743,ENSMUSP00000072121,ENSMUSP00000072170,ENSMUSP00000072175,ENSMUSP00000072274,ENSMUSP00000072509,ENSMUSP00000072729,ENSMUSP00000072836,ENSMUSP00000073541,ENSMUSP00000073601,ENSMUSP00000074340,ENSMUSP00000074392,ENSMUSP00000074447,ENSMUSP00000074656,ENSMUSP00000075082,ENSMUSP00000075690,ENSMUSP00000076336,ENSMUSP00000076503,ENSMUSP00000076697,ENSMUSP00000076830,ENSMUSP00000076856,ENSMUSP00000077123,ENSMUSP00000077594,ENSMUSP00000078198,ENSMUSP00000078337,ENSMUSP00000078384,ENSMUSP00000078757,ENSMUSP00000079238,ENSMUSP00000079495,ENSMUSP00000079864,ENSMUSP00000080531,ENSMUSP00000080717,ENSMUSP00000080791,ENSMUSP00000080842,ENSMUSP00000080973,ENSMUSP00000081043,ENSMUSP00000081221,ENSMUSP00000081455,ENSMUSP00000081953,ENSMUSP00000081998,ENSMUSP00000082588,ENSMUSP00000083077,ENSMUSP00000083193,ENSMUSP00000083375,ENSMUSP00000083656,ENSMUSP00000084454,ENSMUSP00000084586,ENSMUSP00000084918,ENSMUSP00000084977,ENSMUSP00000085122,ENSMUSP00000085578,ENSMUSP00000085683,ENSMUSP00000085712,ENSMUSP00000086398,ENSMUSP00000086405,ENSMUSP00000086900,ENSMUSP00000086948,ENSMUSP00000087407,ENSMUSP00000087744,ENSMUSP00000087770,ENSMUSP00000088458,ENSMUSP00000088535,ENSMUSP00000088803,ENSMUSP00000089051,ENSMUSP00000089426,ENSMUSP00000089462,ENSMUSP00000090613,ENSMUSP00000090854,ENSMUSP00000091317,ENSMUSP00000091455,ENSMUSP00000092637,ENSMUSP00000092690,ENSMUSP00000094750,ENSMUSP00000095420,ENSMUSP00000095866,ENSMUSP00000095976,ENSMUSP00000096096,ENSMUSP00000096152,ENSMUSP00000096775,ENSMUSP00000096880,ENSMUSP00000096930,ENSMUSP00000096994,ENSMUSP00000097066,ENSMUSP00000097776,ENSMUSP00000098056,ENSMUSP00000099046,ENSMUSP00000099353,ENSMUSP00000099364,ENSMUSP00000099425,ENSMUSP00000099434,ENSMUSP00000099536,ENSMUSP00000099559,ENSMUSP00000099587,ENSMUSP00000099660,ENSMUSP00000099671,ENSMUSP00000099759,ENSMUSP00000099777,ENSMUSP00000099816,ENSMUSP00000099842,ENSMUSP00000099944,ENSMUSP00000099952,ENSMUSP00000099991,ENSMUSP00000100600,ENSMUSP00000100991,ENSMUSP00000101071,ENSMUSP00000101236,ENSMUSP00000101759,ENSMUSP00000101874,ENSMUSP00000102095,ENSMUSP00000102207,ENSMUSP00000102307,ENSMUSP00000102904,ENSMUSP00000103028,ENSMUSP00000103129,ENSMUSP00000103191,ENSMUSP00000103286,ENSMUSP00000103378,ENSMUSP00000103539,ENSMUSP00000103861,ENSMUSP00000104500,ENSMUSP00000104533,ENSMUSP00000105223,ENSMUSP00000105321,ENSMUSP00000105438,ENSMUSP00000105457,ENSMUSP00000105743,ENSMUSP00000105769,ENSMUSP00000106145,ENSMUSP00000106151,ENSMUSP00000106480,ENSMUSP00000106801,ENSMUSP00000106809,ENSMUSP00000107403,ENSMUSP00000107576,ENSMUSP00000107655,ENSMUSP00000108300,ENSMUSP00000108367,ENSMUSP00000108468,ENSMUSP00000108620,ENSMUSP00000108841,ENSMUSP00000108865,ENSMUSP00000108929,ENSMUSP00000108987,ENSMUSP00000109190,ENSMUSP00000109237,ENSMUSP00000109516,ENSMUSP00000109612,ENSMUSP00000109635,ENSMUSP00000109796,ENSMUSP00000109915,ENSMUSP00000110172,ENSMUSP00000110288,ENSMUSP00000110314,ENSMUSP00000110389,ENSMUSP00000110435,ENSMUSP00000110513,ENSMUSP00000110583,ENSMUSP00000110662,ENSMUSP00000110777,ENSMUSP00000110927,ENSMUSP00000111084,ENSMUSP00000111221,ENSMUSP00000111363,ENSMUSP00000111483,ENSMUSP00000111501,ENSMUSP00000112262,ENSMUSP00000112430,ENSMUSP00000112438,ENSMUSP00000112782,ENSMUSP00000112919,ENSMUSP00000113265,ENSMUSP00000113283,ENSMUSP00000113308,ENSMUSP00000113498,ENSMUSP00000113571,ENSMUSP00000113705,ENSMUSP00000113720,ENSMUSP00000113769,ENSMUSP00000113807,ENSMUSP00000114323,ENSMUSP00000115558,ENSMUSP00000115723,ENSMUSP00000116028,ENSMUSP00000116291,ENSMUSP00000116779,ENSMUSP00000122103,ENSMUSP00000123728,ENSMUSP00000124201,ENSMUSP00000124223,ENSMUSP00000124354,ENSMUSP00000124370,ENSMUSP00000124473,ENSMUSP00000124804,ENSMUSP00000124872,ENSMUSP00000125058,ENSMUSP00000125139,ENSMUSP00000126598,ENSMUSP00000127245,ENSMUSP00000127685,ENSMUSP00000128676,ENSMUSP00000129169,ENSMUSP00000129186,ENSMUSP00000129369,ENSMUSP00000129463,ENSMUSP00000129635,ENSMUSP00000130073,ENSMUSP00000130098,ENSMUSP00000130194,ENSMUSP00000130899,ENSMUSP00000131241,ENSMUSP00000131355,ENSMUSP00000131895,ENSMUSP00000132164,ENSMUSP00000132780,ENSMUSP00000132788,ENSMUSP00000134380,ENSMUSP00000135372,ENSMUSP00000136673,ENSMUSP00000136944,ENSMUSP00000138479,ENSMUSP00000138839,ENSMUSP00000139027,ENSMUSP00000140019,ENSMUSP00000140030,ENSMUSP00000140409,ENSMUSP00000140536,ENSMUSP00000140657,ENSMUSP00000140701,ENSMUSP00000140890,ENSMUSP00000141054	Aak1,Abat,Abca5,Abcd2,Abhd6,Acbd5,Acsl3,Acsl6,Acss2,Actr3b,Acvr1c,Adar,Adarb1,Adcy1,Adcy9,Add2,Adm,Adora1,Adra1a,Adrbk1,Aff3,Agk,Agt,Ahcyl1,Aip,Ak3,Aktip,Aldh1a1,Aldoc,Ank1,Ank2,Ankrd27,Ap3s2,Apba2,Apc,Ar,Arfgef3,Arhgap44,Arhgef12,Arhgef4,Arhgef9,Arl8b,Arrb1,Arsg,Asic1,Aspa,Atcay,Atl2,Atp13a4,Atp1a2,Atp2b2,Atp6v1a,Atp6v1c1,Atp8a2,BC030336,Baalc,Bbs4,Borcs7,Braf,Bri3bp,Bscl2,Bsn,Cab39,Cables1,Cabp7,Cacng2,Cadps,Calb2,Calcoco2,Caln1,Camk1d,Camk2a,Camk2b,Camk2g,Camkk1,Camkv,Camta1,Cand1,Cap2,Capn1,Capn2,Car2,Ccdc92,Cckbr,Cdk14,Cds1,Celf4,Cep290,Chd1,Chga,Chil1,Chml,Chmp7,Chn1,Chp1,Chrna7,Chst1,Cib2,Cit,Clasp1,Clgn,Clic6,Clmp,Clock,Clstn3,Cntnap2,Col4a3bp,Copg1,Cplx1,Cplx2,Crbn,Crh,Crhr1,Cyfip2,Cyp2r1,Cyp39a1,Cyp51,D17Wsu92e,Dcp2,Dffa,Dhcr24,Dhcr7,Dhdds,Dmp1,Dmxl2,Dnajc5,Dock3,Dock5,Dpp8,Dtnbp1,Dusp6,Dync1h1,Dync1i1,Dynlt3,E2f1,ENSMUSG00000031983,Efcab1,Efr3a,Efr3b,Eif2ak1,Eif5a2,Elavl4,Elmod1,Elovl5,Emc4,Entpd7,Epas1,Epb4.1l1,Epb4.1l3,Epdr1,Ephx1,Erbb2ip,Ermn,Esyt1,Etl4,Etnk1,Etnppl,Extl1,Fa2h,Fads1,Fads2,Fam126b,Fam131b,Fam168b,Fam73a,Fam91a1,Fasn,Fbxl16,Fbxo2,Fbxw15,Fdft1,Fdps,Fgfr2,Fgfr3,Fnbp1,Fndc5,Fry,Fxr2,Gabbr2,Gabra1,Gabra5,Gabrb2,Gabrb3,Gabrg2,Gatsl2,Gdap1,Gfap,Gfm1,Ghitm,Git1,Gjb6,Glg1,Glra1,Gls2,Glud1,Glul,Gm2a,Gm5884,Gpam,Gpcpd1,Gprc5b,Grasp,Grin1,Grin2a,Grina,Gsk3a,Gstm1,Gstm3,Habp4,Hecw1,Hecw2,Herpud1,Hgsnat,Hipk3,Hmbox1,Hmcn1,Hmgcs1,Hsd11b1,Hspa1a,Hspa4l,Hsph1,Htra1,Idi1,Ids,Il33,Impact,Ina,Inadl,Inpp4a,Insig1,Iqsec1,Iqsec3,Iscu,Itpr1,Itsn1,Jak1,Jph3,Kcmf1,Kcna1,Kcna2,Kcna5,Kcnab1,Kcnab2,Kcnab3,Kcnc3,Kiaa0319,Kif1b,Kif3a,Kif3c,Kif5a,Kif5b,Kif5c,Kifap3,Klc2,Klhdc3,Klk8,Kras,Krt27,Lamp5,Lancl1,Laptm4b,Larp1,Ldlr,Lgr5,Limk1,Lmtk2,Lpgat1,Lpin1,Lrp1,Lrrc4b,Lrrc59,Lrrc8a,Lynx1,Mal,Maneal,Map2k4,Map3k9,Map9,Mapk10,Mapk4,Mapk6,Mapk8,Mapk8ip2,Mapk8ip3,Mapk9,March2,Marf1,Mark1,Mast2,Mfap3l,Mfsd2a,Mipep,Mob2,Mobp,Msmo1,Mtmr6,Mtmr9,Mvd,Myh10,Myo5a,Nacc2,Napb,Napg,Nars,Nat8l,Nceh1,Nckap1,Ncs1,Ndrg1,Ndrg2,Ndrg3,Ndrg4,Necab3,Necap1,Nefl,Nfe2l1,Ngfr,Nmnat2,Nptx1,Nrsn1,Nsf,Nsun2,Nt5dc3,Ntrk2,Nudt4,Nwd1,Opa1,Oprm1,Osbpl6,Osbpl9,Pacs2,Pacsin1,Pacsin2,Pafah1b1,Pak1,Panx2,Paqr8,Parm1,Parva,Pcsk1,Pcsk2,Pcyt1b,Pde1b,Pdk3,Pdlim1,Pdpk1,Pdpr,Pdzd8,Pex5l,Pgm2l1,Phlpp1,Pi4k2a,Piga,Pik3ca,Pik3cb,Pip4k2a,Pip4k2b,Pitpna,Pitpnc1,Pja2,Pkd2l1,Pla2g7,Plcb1,Plcl2,Plekhm2,Pls1,Plxdc1,Pmm1,Pnkd,Pom121,Ppm1a,Ppm1e,Ppm1k,Ppp1cc,Ppp1r9b,Ppp2r2c,Ppp3r1,Ppp4r4,Prelid1,Prkaa1,Prkaca,Prkar1b,Prune2,Psmc5,Psmd12,Psmd2,Psme3,Pstpip2,Ptch1,Ptprn,Qdpr,Rab11fip4,Rab37,Rab6a,Rab6b,Rab9b,Rapgef4,Rasgrf1,Rasgrf2,Rassf3,Rb1cc1,Rbms3,Rcan2,Rcn2,Reep2,Reep6,Rgs17,Rgs2,Rgs4,Rgs6,Rgs7bp,Rimkla,Rims1,Rit2,Rnd1,Rnf11,Rnf133,Rnf157,Rph3a,Rtn1,Ryr3,Sass6,Sc5d,Scamp1,Scd1,Scg3,Scn1a,Scn8a,Sec23a,Sec63,Sel1l,Senp2,Sept3,Sept5,Sept7,Serinc1,Serpinb1a,Serpinb1c,Serpini1,Sfrp1,Sgpp2,Sgsm1,Sh3bgrl2,Sh3gl2,Sipa1l1,Six4,Slc17a6,Slc1a4,Slc25a12,Slc25a25,Slc36a1,Slc36a4,Slc3a2,Slc6a11,Slc7a14,Slc7a5,Slc9a1,Slc9a7,Snap91,Snn,Snrk,Snx19,Snx27,Sorbs1,Sphkap,Spire1,Spock1,Spp1,Sptb,Sptssb,Sqle,Srgap3,Srpx2,Ssx2ip,St6galnac3,St8sia1,Stac2,Stard10,Stard4,Steap2,Stip1,Strbp,Strip2,Stx1b,Stxbp1,Stxbp5l,Sult4a1,Sv2b,Sv2c,Syn3,Syne1,Synj1,Syt11,Syt2,Tacc1,Tacr1,Tbc1d30,Tdrkh,Tex2,Tgfb3,Tgoln1,Thrsp,Tmem102,Tmem150c,Tmem59l,Tmod2,Tnfsf13b,Tnk2,Tomm34,Tomm70a,Tppp,Trim37,Trim9,Tsc22d3,Ttbk1,Ttbk2,Ttc1,Ttll1,Ttll5,Ttll7,Ttyh1,Tuba4a,Tubb4a,Ube2l3,Ube2o,Ucma,Uhmk1,Uhrf1bp1l,Ulk1,Unc13c,Upp2,Uso1,Usp33,Usp45,Usp48,Utp14b,Vamp1,Vkorc1l1,Vps33a,Vps39,Vps41,Wdfy3,Wdr47,Wdr7,Wnk3,Zdhhc20,Zfp106,Zmiz2,Zwint
GO:0097447	dendritic tree	91	695	4.21e-19	ENSMUSP00000000122,ENSMUSP00000000199,ENSMUSP00000004076,ENSMUSP00000005606,ENSMUSP00000009875,ENSMUSP00000018909,ENSMUSP00000020999,ENSMUSP00000021921,ENSMUSP00000023099,ENSMUSP00000023259,ENSMUSP00000023758,ENSMUSP00000025791,ENSMUSP00000026985,ENSMUSP00000027929,ENSMUSP00000027979,ENSMUSP00000028102,ENSMUSP00000028335,ENSMUSP00000028905,ENSMUSP00000030212,ENSMUSP00000032122,ENSMUSP00000032192,ENSMUSP00000032738,ENSMUSP00000033040,ENSMUSP00000034510,ENSMUSP00000034904,ENSMUSP00000034912,ENSMUSP00000035208,ENSMUSP00000036721,ENSMUSP00000037377,ENSMUSP00000038502,ENSMUSP00000039139,ENSMUSP00000039440,ENSMUSP00000041282,ENSMUSP00000041702,ENSMUSP00000041732,ENSMUSP00000044004,ENSMUSP00000047480,ENSMUSP00000052648,ENSMUSP00000055225,ENSMUSP00000061014,ENSMUSP00000061180,ENSMUSP00000063166,ENSMUSP00000063276,ENSMUSP00000063812,ENSMUSP00000068895,ENSMUSP00000069284,ENSMUSP00000069418,ENSMUSP00000072170,ENSMUSP00000075687,ENSMUSP00000078337,ENSMUSP00000078757,ENSMUSP00000079100,ENSMUSP00000080842,ENSMUSP00000083077,ENSMUSP00000083656,ENSMUSP00000085683,ENSMUSP00000086398,ENSMUSP00000091455,ENSMUSP00000095866,ENSMUSP00000096690,ENSMUSP00000096775,ENSMUSP00000099364,ENSMUSP00000099587,ENSMUSP00000099671,ENSMUSP00000099759,ENSMUSP00000099777,ENSMUSP00000099952,ENSMUSP00000101071,ENSMUSP00000101236,ENSMUSP00000102207,ENSMUSP00000103129,ENSMUSP00000103191,ENSMUSP00000103539,ENSMUSP00000103861,ENSMUSP00000105223,ENSMUSP00000105438,ENSMUSP00000106151,ENSMUSP00000107576,ENSMUSP00000107777,ENSMUSP00000109635,ENSMUSP00000110288,ENSMUSP00000110777,ENSMUSP00000111501,ENSMUSP00000112511,ENSMUSP00000113498,ENSMUSP00000114323,ENSMUSP00000116028,ENSMUSP00000124223,ENSMUSP00000124938,ENSMUSP00000129369,ENSMUSP00000131830	Adcy9,Adora1,Adrbk1,Apc,Ar,Arhgap44,Arrb1,Asic1,Atcay,Atp1a2,Atp2b2,Bsn,C4b,Camk2a,Camk2b,Capn2,Chrna7,Cnnm1,Cntnap2,Cntnap4,Cplx1,Cplx2,Crhr1,Dtnbp1,Elavl4,Elovl5,Fbxo2,Frmpd4,Fxr2,Gabra5,Gabrg2,Glra1,Gria3,Grin1,Grin2a,Grm3,Itpr1,Itsn1,Kcna1,Kcna2,Kcnab1,Kcnc1,Kcnc3,Kcnd1,Kif3c,Kif5a,Kif5c,Lamp5,Lrp1,Lynx1,Map2k4,Mapk8,Mapk8ip3,Mark1,Myh10,Myo5a,Ncs1,Ngfr,Nsf,Ntrk2,Opa1,Oprm1,Pak1,Pcsk2,Pex5l,Pi4k2a,Plxdc1,Ppp1cc,Ppp1r9b,Prkaa1,Prkaca,Ptch1,Pvrl1,Rapgef4,Rasgrf1,Rit2,Scn8a,Sh3gl2,Sipa1l1,Slc12a5,Slc1a2,Slc1a4,Slc38a2,Syne1,Syt11,Tacr1,Tnk2,Trim9,Ttll7,Uhmk1,Zwint
GO:0030425	dendrite	90	694	1.16e-18	ENSMUSP00000000122,ENSMUSP00000000199,ENSMUSP00000004076,ENSMUSP00000005606,ENSMUSP00000009875,ENSMUSP00000018909,ENSMUSP00000020999,ENSMUSP00000021921,ENSMUSP00000023099,ENSMUSP00000023259,ENSMUSP00000023758,ENSMUSP00000025791,ENSMUSP00000026985,ENSMUSP00000027929,ENSMUSP00000027979,ENSMUSP00000028102,ENSMUSP00000028335,ENSMUSP00000028905,ENSMUSP00000030212,ENSMUSP00000032122,ENSMUSP00000032192,ENSMUSP00000032738,ENSMUSP00000033040,ENSMUSP00000034510,ENSMUSP00000034904,ENSMUSP00000034912,ENSMUSP00000035208,ENSMUSP00000036721,ENSMUSP00000037377,ENSMUSP00000038502,ENSMUSP00000039139,ENSMUSP00000039440,ENSMUSP00000041282,ENSMUSP00000041702,ENSMUSP00000041732,ENSMUSP00000044004,ENSMUSP00000047480,ENSMUSP00000052648,ENSMUSP00000055225,ENSMUSP00000061014,ENSMUSP00000061180,ENSMUSP00000063166,ENSMUSP00000063276,ENSMUSP00000063812,ENSMUSP00000068895,ENSMUSP00000069284,ENSMUSP00000069418,ENSMUSP00000072170,ENSMUSP00000075687,ENSMUSP00000078337,ENSMUSP00000078757,ENSMUSP00000079100,ENSMUSP00000080842,ENSMUSP00000083077,ENSMUSP00000083656,ENSMUSP00000085683,ENSMUSP00000086398,ENSMUSP00000091455,ENSMUSP00000095866,ENSMUSP00000096690,ENSMUSP00000096775,ENSMUSP00000099364,ENSMUSP00000099587,ENSMUSP00000099671,ENSMUSP00000099759,ENSMUSP00000099777,ENSMUSP00000099952,ENSMUSP00000101071,ENSMUSP00000101236,ENSMUSP00000102207,ENSMUSP00000103129,ENSMUSP00000103191,ENSMUSP00000103539,ENSMUSP00000103861,ENSMUSP00000105223,ENSMUSP00000105438,ENSMUSP00000106151,ENSMUSP00000107576,ENSMUSP00000107777,ENSMUSP00000109635,ENSMUSP00000110288,ENSMUSP00000110777,ENSMUSP00000111501,ENSMUSP00000112511,ENSMUSP00000113498,ENSMUSP00000116028,ENSMUSP00000124223,ENSMUSP00000124938,ENSMUSP00000129369,ENSMUSP00000131830	Adcy9,Adora1,Adrbk1,Apc,Ar,Arhgap44,Arrb1,Asic1,Atcay,Atp1a2,Atp2b2,Bsn,C4b,Camk2a,Camk2b,Capn2,Chrna7,Cnnm1,Cntnap2,Cntnap4,Cplx1,Cplx2,Crhr1,Dtnbp1,Elavl4,Elovl5,Fbxo2,Frmpd4,Fxr2,Gabra5,Gabrg2,Glra1,Gria3,Grin1,Grin2a,Grm3,Itpr1,Itsn1,Kcna1,Kcna2,Kcnab1,Kcnc1,Kcnc3,Kcnd1,Kif3c,Kif5a,Kif5c,Lamp5,Lrp1,Lynx1,Map2k4,Mapk8,Mapk8ip3,Mark1,Myh10,Myo5a,Ncs1,Ngfr,Nsf,Ntrk2,Opa1,Oprm1,Pak1,Pcsk2,Pex5l,Pi4k2a,Plxdc1,Ppp1cc,Ppp1r9b,Prkaa1,Prkaca,Ptch1,Pvrl1,Rapgef4,Rasgrf1,Scn8a,Sh3gl2,Sipa1l1,Slc12a5,Slc1a2,Slc1a4,Slc38a2,Syne1,Syt11,Tacr1,Tnk2,Trim9,Ttll7,Uhmk1,Zwint
GO:0044425	membrane part	367	5857	1.16e-18	ENSMUSP00000000122,ENSMUSP00000000199,ENSMUSP00000000608,ENSMUSP00000000895,ENSMUSP00000001507,ENSMUSP00000002549,ENSMUSP00000003687,ENSMUSP00000004076,ENSMUSP00000005606,ENSMUSP00000006893,ENSMUSP00000007797,ENSMUSP00000008297,ENSMUSP00000008878,ENSMUSP00000009219,ENSMUSP00000009875,ENSMUSP00000010807,ENSMUSP00000012262,ENSMUSP00000016338,ENSMUSP00000017544,ENSMUSP00000017783,ENSMUSP00000018614,ENSMUSP00000018691,ENSMUSP00000019290,ENSMUSP00000019931,ENSMUSP00000019937,ENSMUSP00000019999,ENSMUSP00000020027,ENSMUSP00000020350,ENSMUSP00000020706,ENSMUSP00000020707,ENSMUSP00000020896,ENSMUSP00000020939,ENSMUSP00000021239,ENSMUSP00000021347,ENSMUSP00000021375,ENSMUSP00000021921,ENSMUSP00000022197,ENSMUSP00000022242,ENSMUSP00000022867,ENSMUSP00000022904,ENSMUSP00000022977,ENSMUSP00000023095,ENSMUSP00000023099,ENSMUSP00000023225,ENSMUSP00000023259,ENSMUSP00000023670,ENSMUSP00000023758,ENSMUSP00000024708,ENSMUSP00000025402,ENSMUSP00000025474,ENSMUSP00000025567,ENSMUSP00000025791,ENSMUSP00000026265,ENSMUSP00000026357,ENSMUSP00000026427,ENSMUSP00000026879,ENSMUSP00000026897,ENSMUSP00000026985,ENSMUSP00000027404,ENSMUSP00000028103,ENSMUSP00000028160,ENSMUSP00000028178,ENSMUSP00000028335,ENSMUSP00000028386,ENSMUSP00000028551,ENSMUSP00000028854,ENSMUSP00000028926,ENSMUSP00000029078,ENSMUSP00000029201,ENSMUSP00000029355,ENSMUSP00000029451,ENSMUSP00000029490,ENSMUSP00000029908,ENSMUSP00000030032,ENSMUSP00000030408,ENSMUSP00000030643,ENSMUSP00000030669,ENSMUSP00000031273,ENSMUSP00000031388,ENSMUSP00000031490,ENSMUSP00000031977,ENSMUSP00000032069,ENSMUSP00000032122,ENSMUSP00000032192,ENSMUSP00000032399,ENSMUSP00000032421,ENSMUSP00000032451,ENSMUSP00000032477,ENSMUSP00000032487,ENSMUSP00000032710,ENSMUSP00000032738,ENSMUSP00000032908,ENSMUSP00000033040,ENSMUSP00000033189,ENSMUSP00000033313,ENSMUSP00000033695,ENSMUSP00000033754,ENSMUSP00000033892,ENSMUSP00000033952,ENSMUSP00000034015,ENSMUSP00000034030,ENSMUSP00000034510,ENSMUSP00000034522,ENSMUSP00000034713,ENSMUSP00000034904,ENSMUSP00000034912,ENSMUSP00000035037,ENSMUSP00000035208,ENSMUSP00000035630,ENSMUSP00000036065,ENSMUSP00000036220,ENSMUSP00000036656,ENSMUSP00000036936,ENSMUSP00000037447,ENSMUSP00000037609,ENSMUSP00000038051,ENSMUSP00000038063,ENSMUSP00000038502,ENSMUSP00000038653,ENSMUSP00000038922,ENSMUSP00000039139,ENSMUSP00000039440,ENSMUSP00000040356,ENSMUSP00000041557,ENSMUSP00000041702,ENSMUSP00000041732,ENSMUSP00000041985,ENSMUSP00000042211,ENSMUSP00000042294,ENSMUSP00000042844,ENSMUSP00000043597,ENSMUSP00000043659,ENSMUSP00000043765,ENSMUSP00000044004,ENSMUSP00000044168,ENSMUSP00000044502,ENSMUSP00000045291,ENSMUSP00000045675,ENSMUSP00000045864,ENSMUSP00000046111,ENSMUSP00000046212,ENSMUSP00000047480,ENSMUSP00000047551,ENSMUSP00000047700,ENSMUSP00000047776,ENSMUSP00000047927,ENSMUSP00000048238,ENSMUSP00000049176,ENSMUSP00000049336,ENSMUSP00000050289,ENSMUSP00000050680,ENSMUSP00000050852,ENSMUSP00000052078,ENSMUSP00000052113,ENSMUSP00000052507,ENSMUSP00000052607,ENSMUSP00000053123,ENSMUSP00000053692,ENSMUSP00000053703,ENSMUSP00000054356,ENSMUSP00000055000,ENSMUSP00000055016,ENSMUSP00000055048,ENSMUSP00000055225,ENSMUSP00000055313,ENSMUSP00000055673,ENSMUSP00000055934,ENSMUSP00000056552,ENSMUSP00000057116,ENSMUSP00000057340,ENSMUSP00000057354,ENSMUSP00000057355,ENSMUSP00000057635,ENSMUSP00000058050,ENSMUSP00000058142,ENSMUSP00000058699,ENSMUSP00000059270,ENSMUSP00000059313,ENSMUSP00000061014,ENSMUSP00000061180,ENSMUSP00000061475,ENSMUSP00000061877,ENSMUSP00000062049,ENSMUSP00000062507,ENSMUSP00000062638,ENSMUSP00000063166,ENSMUSP00000063276,ENSMUSP00000063329,ENSMUSP00000063812,ENSMUSP00000064246,ENSMUSP00000064443,ENSMUSP00000064462,ENSMUSP00000064691,ENSMUSP00000064758,ENSMUSP00000065225,ENSMUSP00000066000,ENSMUSP00000066906,ENSMUSP00000068004,ENSMUSP00000068203,ENSMUSP00000068487,ENSMUSP00000068598,ENSMUSP00000068895,ENSMUSP00000068940,ENSMUSP00000069284,ENSMUSP00000070583,ENSMUSP00000070791,ENSMUSP00000071720,ENSMUSP00000072170,ENSMUSP00000072274,ENSMUSP00000072729,ENSMUSP00000072836,ENSMUSP00000073541,ENSMUSP00000073601,ENSMUSP00000074340,ENSMUSP00000074563,ENSMUSP00000075082,ENSMUSP00000075687,ENSMUSP00000076514,ENSMUSP00000076697,ENSMUSP00000076830,ENSMUSP00000077123,ENSMUSP00000077594,ENSMUSP00000078198,ENSMUSP00000078337,ENSMUSP00000078384,ENSMUSP00000078547,ENSMUSP00000078757,ENSMUSP00000078944,ENSMUSP00000079100,ENSMUSP00000079238,ENSMUSP00000079453,ENSMUSP00000079495,ENSMUSP00000079864,ENSMUSP00000080533,ENSMUSP00000080716,ENSMUSP00000080842,ENSMUSP00000082873,ENSMUSP00000083077,ENSMUSP00000083193,ENSMUSP00000083656,ENSMUSP00000084586,ENSMUSP00000085122,ENSMUSP00000085499,ENSMUSP00000085683,ENSMUSP00000086398,ENSMUSP00000086405,ENSMUSP00000086900,ENSMUSP00000086948,ENSMUSP00000088803,ENSMUSP00000089051,ENSMUSP00000089426,ENSMUSP00000090327,ENSMUSP00000091455,ENSMUSP00000092690,ENSMUSP00000093197,ENSMUSP00000093830,ENSMUSP00000094750,ENSMUSP00000095420,ENSMUSP00000095866,ENSMUSP00000096096,ENSMUSP00000096148,ENSMUSP00000096365,ENSMUSP00000096379,ENSMUSP00000096690,ENSMUSP00000096880,ENSMUSP00000096930,ENSMUSP00000097066,ENSMUSP00000097219,ENSMUSP00000097833,ENSMUSP00000098686,ENSMUSP00000099398,ENSMUSP00000099425,ENSMUSP00000099559,ENSMUSP00000099587,ENSMUSP00000099660,ENSMUSP00000099671,ENSMUSP00000099759,ENSMUSP00000099777,ENSMUSP00000099842,ENSMUSP00000099952,ENSMUSP00000100991,ENSMUSP00000101236,ENSMUSP00000101271,ENSMUSP00000101874,ENSMUSP00000102037,ENSMUSP00000102904,ENSMUSP00000103129,ENSMUSP00000103191,ENSMUSP00000103286,ENSMUSP00000103378,ENSMUSP00000103539,ENSMUSP00000104500,ENSMUSP00000104533,ENSMUSP00000105223,ENSMUSP00000105438,ENSMUSP00000105457,ENSMUSP00000105470,ENSMUSP00000106480,ENSMUSP00000106801,ENSMUSP00000106897,ENSMUSP00000106929,ENSMUSP00000107294,ENSMUSP00000107861,ENSMUSP00000108225,ENSMUSP00000108302,ENSMUSP00000108929,ENSMUSP00000109190,ENSMUSP00000109237,ENSMUSP00000109635,ENSMUSP00000109794,ENSMUSP00000110172,ENSMUSP00000110221,ENSMUSP00000110288,ENSMUSP00000110314,ENSMUSP00000110435,ENSMUSP00000110777,ENSMUSP00000110927,ENSMUSP00000111084,ENSMUSP00000111501,ENSMUSP00000112430,ENSMUSP00000112438,ENSMUSP00000112511,ENSMUSP00000113308,ENSMUSP00000113441,ENSMUSP00000113493,ENSMUSP00000113498,ENSMUSP00000113571,ENSMUSP00000113769,ENSMUSP00000114202,ENSMUSP00000114323,ENSMUSP00000115558,ENSMUSP00000115723,ENSMUSP00000116056,ENSMUSP00000119872,ENSMUSP00000121744,ENSMUSP00000122103,ENSMUSP00000122852,ENSMUSP00000124201,ENSMUSP00000124223,ENSMUSP00000124354,ENSMUSP00000124473,ENSMUSP00000124938,ENSMUSP00000125058,ENSMUSP00000125139,ENSMUSP00000126137,ENSMUSP00000127245,ENSMUSP00000127685,ENSMUSP00000128676,ENSMUSP00000129169,ENSMUSP00000129186,ENSMUSP00000129678,ENSMUSP00000130073,ENSMUSP00000130098,ENSMUSP00000130194,ENSMUSP00000131241,ENSMUSP00000131355,ENSMUSP00000131830,ENSMUSP00000132164,ENSMUSP00000132788,ENSMUSP00000133056,ENSMUSP00000134380,ENSMUSP00000138362,ENSMUSP00000138479,ENSMUSP00000139027,ENSMUSP00000140536,ENSMUSP00000140701,ENSMUSP00000141054	AF529169,AI593442,Aak1,Abca5,Abcb7,Abcd2,Abhd3,Abhd6,Acbd5,Acsl3,Acsl6,Acvr1c,Adam22,Adam23,Adcy1,Adcy9,Add2,Adora1,Adra1a,Adrbk1,Agk,Ahcyl1,Ajap1,Aktip,Ank1,Ank2,Ano3,Ap3s2,Apc,Arfgef3,Arhgap44,Arrb1,Art3,Asah2,Asic1,Atl2,Atp13a4,Atp1a2,Atp2b2,Atp6ap2,Atp6v1a,Atp6v1c1,Atp8a2,Atrnl1,BC030336,Baalc,Bbs4,Bri3bp,Bscl2,Bsn,C5ar2,Cabp7,Cacng2,Caln1,Camk2a,Camk2b,Camk2g,Capn2,Car2,Cckbr,Cd99l2,Cdh20,Cds1,Chmp7,Chrna7,Chst1,Cit,Clgn,Clic6,Clmp,Clstn3,Cnnm1,Cntnap1,Cntnap2,Cntnap4,Copg1,Cplx1,Cplx2,Crhr1,Cyp2r1,Cyp39a1,Cyp51,Dcbld1,Dhcr24,Dhcr7,Dhdds,Dlk1,Dpp10,Dpp6,Dtnbp1,ENSMUSG00000036242,Efhd2,Eif5a2,Elovl5,Emb,Emc4,Entpd7,Epb4.1l1,Ephx1,Erbb2ip,Erbb3,Esyt1,Extl1,Fa2h,Fads1,Fads2,Fam168b,Fam26e,Fam73a,Faxc,Fdft1,Fgfr2,Fgfr3,Fnbp1,Fndc5,Frrs1l,Gabbr2,Gabra1,Gabra3,Gabra5,Gabrb2,Gabrb3,Gabrg2,Gdap1,Gfap,Ghitm,Gjb6,Glg1,Glp1r,Glra1,Gm2036,Gm2a,Gnal,Gp1bb,Gpam,Gprc5b,Gria3,Grin1,Grin2a,Grina,Grm3,Herpud1,Hgsnat,Hmcn1,Hs6st1,Hsd11b1,Hspa1a,Inadl,Insig1,Iqsec3,Itpr1,Itsn1,Jak1,Jph3,Kcna1,Kcna2,Kcna3,Kcna5,Kcna6,Kcnab1,Kcnab2,Kcnab3,Kcnc1,Kcnc3,Kcnd1,Kcng4,Kcnh7,Kcnj10,Kcnj3,Kiaa0319,Kifap3,Kras,Lamp5,Laptm4b,Layn,Ldlr,Lgr5,Lifr,Lingo4,Lmtk2,Lpgat1,Lpin1,Lrig1,Lrp1,Lrp11,Lrrc4b,Lrrc59,Lrrc8a,Lynx1,Lypd6b,Mal,Maneal,Mapk8ip3,March2,Mfap3l,Mfsd2a,Msmo1,Myh10,Myo9a,Napb,Napg,Nat8l,Nceh1,Nckap1,Ncs1,Ndrg4,Necab3,Necap1,Neto1,Nfe2l1,Ngfr,Nipal2,Nrcam,Nrp2,Nrsn1,Nrxn3,Ntrk2,Olfr1009,Opa1,Oprm1,Osbpl6,Pacsin1,Pacsin2,Pak1,Panx2,Paqr8,Paqr9,Parm1,Pcdhb18,Pcnxl2,Pdzd8,Pi4k2a,Piga,Pik3ca,Pik3cb,Pip4k2b,Pitpna,Pja2,Pkd2l1,Plxdc1,Pom121,Ppapdc2,Ppm1l,Ppp1cc,Ppp1r9b,Prkaa1,Prkaca,Ptch1,Ptprn,Pvrl1,Rab11fip4,Rapgef4,Rasgrf1,Rasgrf2,Reep2,Reep6,Rgs2,Rgs6,Rims1,Rit2,Rnf133,Rph3a,Rtn1,Ryr3,Sc5d,Scamp1,Scd1,Scn1a,Scn1b,Scn4b,Scn8a,Sec23a,Sec63,Sel1l,Sema7a,Sept3,Sept5,Sept7,Serinc1,Sfrp1,Sgpp2,Sipa1l1,Slc12a5,Slc17a6,Slc1a2,Slc1a4,Slc25a12,Slc25a18,Slc25a25,Slc36a1,Slc36a4,Slc38a1,Slc38a2,Slc3a2,Slc4a4,Slc6a11,Slc6a5,Slc7a14,Slc7a5,Slc9a1,Slc9a7,Slco3a1,Slitrk4,Snap91,Snn,Snx27,Sorbs1,Spire1,Sptssb,Sqle,Srpx2,St6galnac3,St8sia1,Stac2,Steap2,Stx1b,Stxbp1,Stxbp5l,Susd2,Susd4,Sv2b,Sv2c,Syne1,Synj1,Syt11,Syt2,Taar7d,Tacr1,Tas2r114,Tas2r136,Tex2,Tgfb3,Tgoln1,Tlcd1,Tmeff1,Tmeff2,Tmem102,Tmem150c,Tmem179,Tmem184c,Tmem248,Tmem59l,Tmem63c,Tmx2,Tnfrsf21,Tnfsf13b,Tnk2,Tomm70a,Tril,Trp53i11,Tspan13,Tspan2,Ttyh1,Ttyh3,Ugt8a,Ulk1,Unc13c,Unc80,Usp48,Vamp1,Vkorc1l1,Vps33a,Vps39,Vps41,Vwc2l,Wdfy3,Zdhhc20
GO:0071944	cell periphery	299	4443	2.58e-18	ENSMUSP00000000122,ENSMUSP00000000199,ENSMUSP00000000543,ENSMUSP00000000608,ENSMUSP00000001507,ENSMUSP00000002487,ENSMUSP00000003451,ENSMUSP00000003687,ENSMUSP00000004076,ENSMUSP00000005256,ENSMUSP00000005606,ENSMUSP00000006367,ENSMUSP00000006893,ENSMUSP00000006912,ENSMUSP00000007797,ENSMUSP00000008297,ENSMUSP00000008878,ENSMUSP00000009219,ENSMUSP00000009875,ENSMUSP00000014221,ENSMUSP00000015146,ENSMUSP00000017544,ENSMUSP00000017783,ENSMUSP00000018691,ENSMUSP00000019290,ENSMUSP00000020027,ENSMUSP00000020350,ENSMUSP00000020706,ENSMUSP00000020707,ENSMUSP00000020896,ENSMUSP00000020939,ENSMUSP00000021076,ENSMUSP00000021091,ENSMUSP00000021458,ENSMUSP00000021459,ENSMUSP00000021514,ENSMUSP00000021802,ENSMUSP00000021898,ENSMUSP00000021921,ENSMUSP00000022242,ENSMUSP00000022867,ENSMUSP00000022904,ENSMUSP00000023095,ENSMUSP00000023099,ENSMUSP00000023259,ENSMUSP00000023670,ENSMUSP00000023758,ENSMUSP00000024708,ENSMUSP00000025402,ENSMUSP00000025791,ENSMUSP00000025891,ENSMUSP00000026265,ENSMUSP00000026357,ENSMUSP00000026427,ENSMUSP00000026670,ENSMUSP00000026897,ENSMUSP00000026902,ENSMUSP00000026973,ENSMUSP00000027404,ENSMUSP00000027929,ENSMUSP00000027991,ENSMUSP00000028103,ENSMUSP00000028178,ENSMUSP00000028335,ENSMUSP00000028386,ENSMUSP00000028854,ENSMUSP00000029078,ENSMUSP00000029201,ENSMUSP00000029451,ENSMUSP00000029490,ENSMUSP00000030032,ENSMUSP00000030408,ENSMUSP00000030669,ENSMUSP00000030763,ENSMUSP00000030816,ENSMUSP00000032069,ENSMUSP00000032122,ENSMUSP00000032192,ENSMUSP00000032399,ENSMUSP00000032413,ENSMUSP00000032451,ENSMUSP00000032477,ENSMUSP00000032732,ENSMUSP00000032738,ENSMUSP00000033030,ENSMUSP00000033040,ENSMUSP00000033189,ENSMUSP00000033313,ENSMUSP00000033892,ENSMUSP00000033952,ENSMUSP00000034510,ENSMUSP00000034522,ENSMUSP00000034713,ENSMUSP00000034912,ENSMUSP00000035037,ENSMUSP00000035208,ENSMUSP00000035630,ENSMUSP00000036065,ENSMUSP00000036674,ENSMUSP00000037447,ENSMUSP00000038051,ENSMUSP00000038527,ENSMUSP00000038653,ENSMUSP00000039139,ENSMUSP00000039440,ENSMUSP00000040430,ENSMUSP00000041557,ENSMUSP00000041702,ENSMUSP00000041732,ENSMUSP00000041751,ENSMUSP00000042211,ENSMUSP00000042844,ENSMUSP00000043765,ENSMUSP00000044004,ENSMUSP00000044168,ENSMUSP00000045675,ENSMUSP00000047480,ENSMUSP00000047551,ENSMUSP00000048809,ENSMUSP00000049176,ENSMUSP00000049336,ENSMUSP00000049739,ENSMUSP00000050680,ENSMUSP00000052078,ENSMUSP00000052113,ENSMUSP00000052507,ENSMUSP00000052607,ENSMUSP00000052648,ENSMUSP00000052872,ENSMUSP00000053123,ENSMUSP00000053703,ENSMUSP00000054356,ENSMUSP00000055000,ENSMUSP00000055016,ENSMUSP00000055225,ENSMUSP00000055416,ENSMUSP00000055673,ENSMUSP00000055934,ENSMUSP00000056530,ENSMUSP00000056552,ENSMUSP00000057116,ENSMUSP00000057340,ENSMUSP00000057635,ENSMUSP00000058142,ENSMUSP00000058699,ENSMUSP00000059270,ENSMUSP00000061014,ENSMUSP00000061180,ENSMUSP00000061475,ENSMUSP00000062049,ENSMUSP00000062507,ENSMUSP00000062638,ENSMUSP00000063166,ENSMUSP00000063276,ENSMUSP00000063329,ENSMUSP00000063812,ENSMUSP00000064443,ENSMUSP00000064462,ENSMUSP00000066614,ENSMUSP00000068487,ENSMUSP00000068895,ENSMUSP00000069284,ENSMUSP00000070488,ENSMUSP00000071084,ENSMUSP00000072170,ENSMUSP00000072175,ENSMUSP00000072274,ENSMUSP00000072836,ENSMUSP00000074340,ENSMUSP00000074563,ENSMUSP00000075687,ENSMUSP00000076514,ENSMUSP00000076697,ENSMUSP00000076830,ENSMUSP00000077123,ENSMUSP00000078198,ENSMUSP00000078337,ENSMUSP00000078384,ENSMUSP00000078547,ENSMUSP00000078757,ENSMUSP00000078944,ENSMUSP00000079100,ENSMUSP00000079238,ENSMUSP00000079495,ENSMUSP00000080716,ENSMUSP00000080842,ENSMUSP00000082821,ENSMUSP00000083077,ENSMUSP00000083193,ENSMUSP00000083656,ENSMUSP00000084454,ENSMUSP00000084586,ENSMUSP00000085122,ENSMUSP00000085683,ENSMUSP00000086398,ENSMUSP00000086900,ENSMUSP00000086948,ENSMUSP00000088458,ENSMUSP00000089051,ENSMUSP00000089426,ENSMUSP00000090327,ENSMUSP00000091317,ENSMUSP00000091455,ENSMUSP00000092690,ENSMUSP00000093197,ENSMUSP00000093830,ENSMUSP00000094750,ENSMUSP00000095420,ENSMUSP00000095866,ENSMUSP00000096096,ENSMUSP00000096148,ENSMUSP00000096690,ENSMUSP00000096930,ENSMUSP00000097066,ENSMUSP00000097219,ENSMUSP00000097833,ENSMUSP00000098686,ENSMUSP00000099364,ENSMUSP00000099398,ENSMUSP00000099425,ENSMUSP00000099587,ENSMUSP00000099660,ENSMUSP00000099671,ENSMUSP00000099759,ENSMUSP00000099777,ENSMUSP00000099842,ENSMUSP00000099944,ENSMUSP00000099952,ENSMUSP00000099991,ENSMUSP00000101236,ENSMUSP00000101271,ENSMUSP00000101874,ENSMUSP00000102904,ENSMUSP00000103129,ENSMUSP00000103191,ENSMUSP00000103378,ENSMUSP00000103539,ENSMUSP00000104500,ENSMUSP00000105470,ENSMUSP00000105743,ENSMUSP00000106809,ENSMUSP00000107861,ENSMUSP00000108225,ENSMUSP00000108300,ENSMUSP00000108468,ENSMUSP00000108929,ENSMUSP00000109190,ENSMUSP00000109516,ENSMUSP00000109612,ENSMUSP00000109635,ENSMUSP00000109794,ENSMUSP00000110221,ENSMUSP00000110288,ENSMUSP00000110314,ENSMUSP00000110435,ENSMUSP00000110777,ENSMUSP00000110927,ENSMUSP00000111084,ENSMUSP00000111501,ENSMUSP00000112262,ENSMUSP00000112430,ENSMUSP00000112438,ENSMUSP00000112511,ENSMUSP00000113308,ENSMUSP00000113441,ENSMUSP00000113493,ENSMUSP00000113498,ENSMUSP00000113571,ENSMUSP00000113769,ENSMUSP00000113807,ENSMUSP00000114202,ENSMUSP00000114323,ENSMUSP00000115558,ENSMUSP00000116291,ENSMUSP00000121744,ENSMUSP00000123728,ENSMUSP00000124354,ENSMUSP00000124938,ENSMUSP00000125058,ENSMUSP00000125139,ENSMUSP00000126137,ENSMUSP00000128676,ENSMUSP00000129169,ENSMUSP00000129678,ENSMUSP00000130098,ENSMUSP00000130194,ENSMUSP00000131355,ENSMUSP00000131830,ENSMUSP00000132164,ENSMUSP00000132788,ENSMUSP00000133056,ENSMUSP00000134380,ENSMUSP00000138362,ENSMUSP00000138479,ENSMUSP00000139027,ENSMUSP00000140019,ENSMUSP00000140536,ENSMUSP00000140701,ENSMUSP00000141054	Aak1,Abhd6,Acvr1c,Adam22,Adam23,Adcy1,Adcy9,Add2,Adora1,Adra1a,Adrbk1,Ahcyl1,Aip,Ajap1,Aktip,Ank1,Ank2,Ankrd27,Ano3,Apba2,Apc,Ar,Arhgap44,Arhgef9,Arrb1,Art3,Asah2,Asic1,Atp13a4,Atp1a2,Atp2b2,Atp6ap2,Atp6v1a,Atp6v1c1,Atp8a2,Atrnl1,BC030336,Baalc,Bbs4,Braf,Bsn,C5ar2,Cabp7,Cacng2,Caln1,Camk2a,Camkv,Cap2,Capn1,Capn2,Car2,Cckbr,Cd99l2,Cdh20,Cdk14,Chp1,Chrna7,Cib2,Cit,Clasp1,Clic6,Clmp,Clstn3,Cnnm1,Cntnap1,Cntnap2,Cntnap4,Crhr1,Cyp51,Dffa,Diras2,Dlk1,Dnajc5,Dock5,Dpp10,Dpp6,Dtnbp1,Efr3a,Efr3b,Emb,Epb4.1l1,Epb4.1l3,Ephx1,Erbb2ip,Erbb3,Ermn,Esyt1,Etnk1,Fam126b,Fam168b,Fam26e,Fam73a,Fasn,Fgfr2,Fgfr3,Fnbp1,Fndc5,Frrs1l,Fry,Gabbr2,Gabra1,Gabra3,Gabra5,Gabrb2,Gabrb3,Gabrg2,Gjb6,Glg1,Glp1r,Glra1,Gm2a,Gnal,Gp1bb,Gpam,Gprc5b,Grasp,Gria3,Grin1,Grin2a,Grm3,Hmcn1,Hspa1a,Htra1,Inadl,Iqsec3,Itpr1,Itsn1,Jak1,Jph3,Kcna1,Kcna2,Kcna3,Kcna5,Kcna6,Kcnab1,Kcnab2,Kcnc1,Kcnc3,Kcnd1,Kcng4,Kcnh7,Kcnj10,Kcnj3,Kctd3,Kiaa0319,Kifap3,Klc2,Kras,Lamp5,Lancl1,Laptm4b,Ldlr,Lgr5,Lifr,Lrig1,Lrp1,Lrrc4b,Lrrc8a,Lynx1,Lypd6b,Mal,Mapk10,Mapk8ip3,Mark1,Mfap3l,Mfsd2a,Mobp,Myh10,Nckap1,Ncs1,Ndrg1,Ndrg4,Necap1,Neto1,Ngfr,Nptx1,Nrcam,Nrp2,Nrxn3,Nsf,Ntrk2,Olfr1009,Oprm1,Osbpl6,Pacsin1,Pacsin2,Pafah1b1,Pak1,Panx2,Paqr8,Paqr9,Parm1,Parva,Pcdhb18,Pdpk1,Phlpp1,Pi4k2a,Pik3ca,Pik3cb,Pip4k2a,Pip4k2b,Pja2,Pkd2l1,Plcb1,Pls1,Plxdc1,Ppm1a,Ppp1cc,Ppp1r9b,Ppp3r1,Prkaa1,Prkaca,Prkar1b,Ptch1,Ptprn,Pvrl1,Rab11fip4,Rab15,Rab37,Rab9b,Rapgef4,Rasgrf1,Rasgrf2,Rassf3,Reep2,Rgs17,Rgs2,Rgs4,Rgs6,Rgs7bp,Rims1,Rit2,Rnd1,Rph3a,Ryr3,Scn1a,Scn1b,Scn4b,Scn8a,Sema7a,Sept3,Sept5,Sept7,Serinc1,Sfrp1,Shc3,Sipa1l1,Slc12a5,Slc1a2,Slc36a1,Slc38a1,Slc38a2,Slc3a2,Slc4a4,Slc6a11,Slc6a5,Slc7a5,Slc9a1,Slc9a7,Slco3a1,Slitrk4,Snap91,Snx27,Sorbs1,Spire1,Sptb,Srpx2,Stac2,Steap2,Stx1b,Stxbp1,Stxbp5l,Susd2,Syne1,Synj1,Syt11,Syt2,Taar7d,Tacr1,Tbc1d30,Tgfb3,Tgoln1,Tlcd1,Tmeff1,Tmem102,Tmem150c,Tnfrsf21,Tnfsf13b,Tnk2,Tspan13,Tspan2,Ttll5,Ttyh1,Ttyh3,Unc13c,Usp48,Vwc2l,Wdfy3,Zdhhc20
GO:0005886	plasma membrane	292	4328	6.24e-18	ENSMUSP00000000122,ENSMUSP00000000199,ENSMUSP00000000543,ENSMUSP00000000608,ENSMUSP00000001507,ENSMUSP00000002487,ENSMUSP00000003451,ENSMUSP00000003687,ENSMUSP00000004076,ENSMUSP00000005256,ENSMUSP00000005606,ENSMUSP00000006367,ENSMUSP00000006893,ENSMUSP00000006912,ENSMUSP00000007797,ENSMUSP00000008297,ENSMUSP00000008878,ENSMUSP00000009219,ENSMUSP00000009875,ENSMUSP00000014221,ENSMUSP00000015146,ENSMUSP00000017544,ENSMUSP00000017783,ENSMUSP00000018691,ENSMUSP00000019290,ENSMUSP00000020027,ENSMUSP00000020350,ENSMUSP00000020706,ENSMUSP00000020707,ENSMUSP00000020896,ENSMUSP00000020939,ENSMUSP00000021076,ENSMUSP00000021458,ENSMUSP00000021459,ENSMUSP00000021514,ENSMUSP00000021802,ENSMUSP00000021898,ENSMUSP00000021921,ENSMUSP00000022242,ENSMUSP00000022867,ENSMUSP00000022904,ENSMUSP00000023095,ENSMUSP00000023099,ENSMUSP00000023259,ENSMUSP00000023670,ENSMUSP00000023758,ENSMUSP00000024708,ENSMUSP00000025402,ENSMUSP00000025791,ENSMUSP00000025891,ENSMUSP00000026265,ENSMUSP00000026357,ENSMUSP00000026427,ENSMUSP00000026670,ENSMUSP00000026897,ENSMUSP00000026902,ENSMUSP00000026973,ENSMUSP00000027404,ENSMUSP00000027929,ENSMUSP00000027991,ENSMUSP00000028103,ENSMUSP00000028178,ENSMUSP00000028335,ENSMUSP00000028386,ENSMUSP00000028854,ENSMUSP00000029078,ENSMUSP00000029201,ENSMUSP00000029451,ENSMUSP00000029490,ENSMUSP00000030032,ENSMUSP00000030408,ENSMUSP00000030669,ENSMUSP00000030763,ENSMUSP00000030816,ENSMUSP00000032069,ENSMUSP00000032122,ENSMUSP00000032192,ENSMUSP00000032399,ENSMUSP00000032413,ENSMUSP00000032451,ENSMUSP00000032477,ENSMUSP00000032732,ENSMUSP00000032738,ENSMUSP00000033030,ENSMUSP00000033040,ENSMUSP00000033189,ENSMUSP00000033313,ENSMUSP00000033892,ENSMUSP00000033952,ENSMUSP00000034510,ENSMUSP00000034522,ENSMUSP00000034713,ENSMUSP00000034912,ENSMUSP00000035037,ENSMUSP00000035630,ENSMUSP00000036065,ENSMUSP00000036674,ENSMUSP00000037447,ENSMUSP00000038051,ENSMUSP00000038527,ENSMUSP00000038653,ENSMUSP00000039139,ENSMUSP00000039440,ENSMUSP00000040430,ENSMUSP00000041557,ENSMUSP00000041702,ENSMUSP00000041732,ENSMUSP00000041751,ENSMUSP00000042211,ENSMUSP00000042844,ENSMUSP00000043765,ENSMUSP00000044004,ENSMUSP00000044168,ENSMUSP00000045675,ENSMUSP00000047480,ENSMUSP00000047551,ENSMUSP00000048809,ENSMUSP00000049176,ENSMUSP00000049336,ENSMUSP00000049739,ENSMUSP00000050680,ENSMUSP00000052078,ENSMUSP00000052113,ENSMUSP00000052507,ENSMUSP00000052607,ENSMUSP00000052648,ENSMUSP00000052872,ENSMUSP00000053123,ENSMUSP00000053703,ENSMUSP00000054356,ENSMUSP00000055000,ENSMUSP00000055016,ENSMUSP00000055225,ENSMUSP00000055416,ENSMUSP00000055673,ENSMUSP00000055934,ENSMUSP00000056530,ENSMUSP00000056552,ENSMUSP00000057116,ENSMUSP00000057340,ENSMUSP00000057635,ENSMUSP00000058142,ENSMUSP00000058699,ENSMUSP00000059270,ENSMUSP00000061014,ENSMUSP00000061180,ENSMUSP00000061475,ENSMUSP00000062049,ENSMUSP00000062507,ENSMUSP00000062638,ENSMUSP00000063166,ENSMUSP00000063276,ENSMUSP00000063329,ENSMUSP00000063812,ENSMUSP00000064443,ENSMUSP00000064462,ENSMUSP00000066614,ENSMUSP00000068487,ENSMUSP00000068895,ENSMUSP00000069284,ENSMUSP00000070488,ENSMUSP00000072170,ENSMUSP00000072175,ENSMUSP00000072274,ENSMUSP00000072836,ENSMUSP00000074340,ENSMUSP00000074563,ENSMUSP00000075687,ENSMUSP00000076514,ENSMUSP00000076697,ENSMUSP00000076830,ENSMUSP00000077123,ENSMUSP00000078198,ENSMUSP00000078337,ENSMUSP00000078384,ENSMUSP00000078547,ENSMUSP00000078757,ENSMUSP00000078944,ENSMUSP00000079100,ENSMUSP00000079238,ENSMUSP00000079495,ENSMUSP00000080716,ENSMUSP00000080842,ENSMUSP00000082821,ENSMUSP00000083077,ENSMUSP00000083193,ENSMUSP00000083656,ENSMUSP00000084586,ENSMUSP00000085122,ENSMUSP00000085683,ENSMUSP00000086398,ENSMUSP00000086900,ENSMUSP00000086948,ENSMUSP00000089051,ENSMUSP00000089426,ENSMUSP00000090327,ENSMUSP00000091455,ENSMUSP00000092690,ENSMUSP00000093197,ENSMUSP00000093830,ENSMUSP00000094750,ENSMUSP00000095420,ENSMUSP00000095866,ENSMUSP00000096096,ENSMUSP00000096148,ENSMUSP00000096690,ENSMUSP00000096930,ENSMUSP00000097066,ENSMUSP00000097219,ENSMUSP00000097833,ENSMUSP00000098686,ENSMUSP00000099364,ENSMUSP00000099398,ENSMUSP00000099425,ENSMUSP00000099587,ENSMUSP00000099660,ENSMUSP00000099671,ENSMUSP00000099759,ENSMUSP00000099777,ENSMUSP00000099842,ENSMUSP00000099944,ENSMUSP00000099952,ENSMUSP00000099991,ENSMUSP00000101236,ENSMUSP00000101271,ENSMUSP00000101874,ENSMUSP00000102904,ENSMUSP00000103129,ENSMUSP00000103191,ENSMUSP00000103378,ENSMUSP00000103539,ENSMUSP00000104500,ENSMUSP00000105470,ENSMUSP00000105743,ENSMUSP00000106809,ENSMUSP00000107861,ENSMUSP00000108225,ENSMUSP00000108300,ENSMUSP00000108468,ENSMUSP00000108929,ENSMUSP00000109190,ENSMUSP00000109516,ENSMUSP00000109612,ENSMUSP00000109635,ENSMUSP00000109794,ENSMUSP00000110221,ENSMUSP00000110288,ENSMUSP00000110314,ENSMUSP00000110435,ENSMUSP00000110777,ENSMUSP00000110927,ENSMUSP00000111084,ENSMUSP00000111501,ENSMUSP00000112262,ENSMUSP00000112430,ENSMUSP00000112438,ENSMUSP00000112511,ENSMUSP00000113308,ENSMUSP00000113441,ENSMUSP00000113493,ENSMUSP00000113498,ENSMUSP00000113571,ENSMUSP00000113769,ENSMUSP00000113807,ENSMUSP00000114202,ENSMUSP00000114323,ENSMUSP00000115558,ENSMUSP00000116291,ENSMUSP00000121744,ENSMUSP00000123728,ENSMUSP00000124354,ENSMUSP00000124938,ENSMUSP00000125058,ENSMUSP00000125139,ENSMUSP00000126137,ENSMUSP00000128676,ENSMUSP00000129169,ENSMUSP00000129678,ENSMUSP00000130098,ENSMUSP00000130194,ENSMUSP00000131355,ENSMUSP00000131830,ENSMUSP00000132164,ENSMUSP00000132788,ENSMUSP00000133056,ENSMUSP00000134380,ENSMUSP00000138362,ENSMUSP00000138479,ENSMUSP00000139027,ENSMUSP00000140536,ENSMUSP00000140701,ENSMUSP00000141054	Aak1,Abhd6,Acvr1c,Adam22,Adam23,Adcy1,Adcy9,Add2,Adora1,Adra1a,Adrbk1,Ahcyl1,Aip,Ajap1,Aktip,Ank1,Ank2,Ankrd27,Ano3,Apba2,Apc,Ar,Arhgap44,Arhgef9,Arrb1,Art3,Asah2,Asic1,Atp13a4,Atp1a2,Atp2b2,Atp6ap2,Atp6v1a,Atp6v1c1,Atp8a2,Atrnl1,BC030336,Baalc,Bbs4,Braf,C5ar2,Cabp7,Cacng2,Caln1,Camk2a,Camkv,Cap2,Capn1,Capn2,Car2,Cckbr,Cd99l2,Cdh20,Cdk14,Chp1,Chrna7,Cib2,Cit,Clic6,Clmp,Clstn3,Cnnm1,Cntnap1,Cntnap2,Cntnap4,Crhr1,Cyp51,Dffa,Diras2,Dlk1,Dnajc5,Dock5,Dpp10,Dpp6,Dtnbp1,Efr3a,Efr3b,Emb,Epb4.1l1,Epb4.1l3,Ephx1,Erbb2ip,Erbb3,Esyt1,Etnk1,Fam126b,Fam168b,Fam26e,Fam73a,Fasn,Fgfr2,Fgfr3,Fnbp1,Fndc5,Frrs1l,Gabbr2,Gabra1,Gabra3,Gabra5,Gabrb2,Gabrb3,Gabrg2,Gjb6,Glg1,Glp1r,Glra1,Gm2a,Gnal,Gp1bb,Gpam,Gprc5b,Grasp,Gria3,Grin1,Grin2a,Grm3,Hmcn1,Hspa1a,Htra1,Inadl,Iqsec3,Itpr1,Itsn1,Jak1,Jph3,Kcna1,Kcna2,Kcna3,Kcna5,Kcna6,Kcnab1,Kcnab2,Kcnc1,Kcnc3,Kcnd1,Kcng4,Kcnh7,Kcnj10,Kcnj3,Kctd3,Kiaa0319,Kifap3,Klc2,Kras,Lamp5,Lancl1,Laptm4b,Ldlr,Lgr5,Lifr,Lrig1,Lrp1,Lrrc4b,Lrrc8a,Lynx1,Lypd6b,Mal,Mapk10,Mapk8ip3,Mark1,Mfap3l,Mfsd2a,Myh10,Nckap1,Ncs1,Ndrg1,Ndrg4,Necap1,Neto1,Ngfr,Nptx1,Nrcam,Nrp2,Nrxn3,Nsf,Ntrk2,Olfr1009,Oprm1,Osbpl6,Pacsin1,Pacsin2,Pak1,Panx2,Paqr8,Paqr9,Parm1,Parva,Pcdhb18,Pdpk1,Phlpp1,Pi4k2a,Pik3ca,Pik3cb,Pip4k2a,Pip4k2b,Pja2,Pkd2l1,Plcb1,Plxdc1,Ppm1a,Ppp1cc,Ppp1r9b,Ppp3r1,Prkaa1,Prkaca,Prkar1b,Ptch1,Ptprn,Pvrl1,Rab11fip4,Rab15,Rab37,Rab9b,Rapgef4,Rasgrf1,Rasgrf2,Rassf3,Reep2,Rgs17,Rgs2,Rgs4,Rgs6,Rgs7bp,Rims1,Rit2,Rnd1,Rph3a,Ryr3,Scn1a,Scn1b,Scn4b,Scn8a,Sema7a,Sept3,Sept5,Sept7,Serinc1,Sfrp1,Shc3,Sipa1l1,Slc12a5,Slc1a2,Slc36a1,Slc38a1,Slc38a2,Slc3a2,Slc4a4,Slc6a11,Slc6a5,Slc7a5,Slc9a1,Slc9a7,Slco3a1,Slitrk4,Snap91,Snx27,Sorbs1,Spire1,Sptb,Srpx2,Stac2,Steap2,Stx1b,Stxbp1,Stxbp5l,Susd2,Syne1,Synj1,Syt11,Syt2,Taar7d,Tacr1,Tbc1d30,Tgfb3,Tgoln1,Tlcd1,Tmeff1,Tmem102,Tmem150c,Tnfrsf21,Tnfsf13b,Tnk2,Tspan13,Tspan2,Ttll5,Ttyh1,Ttyh3,Unc13c,Usp48,Vwc2l,Wdfy3,Zdhhc20
GO:0098793	presynapse	65	429	2.54e-16	ENSMUSP00000003754,ENSMUSP00000004076,ENSMUSP00000020999,ENSMUSP00000021076,ENSMUSP00000022197,ENSMUSP00000023095,ENSMUSP00000026985,ENSMUSP00000027404,ENSMUSP00000028335,ENSMUSP00000030212,ENSMUSP00000032487,ENSMUSP00000032710,ENSMUSP00000032732,ENSMUSP00000032738,ENSMUSP00000033040,ENSMUSP00000034510,ENSMUSP00000035208,ENSMUSP00000038051,ENSMUSP00000038502,ENSMUSP00000039139,ENSMUSP00000041702,ENSMUSP00000044168,ENSMUSP00000048719,ENSMUSP00000053123,ENSMUSP00000054356,ENSMUSP00000055225,ENSMUSP00000061180,ENSMUSP00000064706,ENSMUSP00000068178,ENSMUSP00000069284,ENSMUSP00000072170,ENSMUSP00000072175,ENSMUSP00000072509,ENSMUSP00000075687,ENSMUSP00000078198,ENSMUSP00000078757,ENSMUSP00000079100,ENSMUSP00000083375,ENSMUSP00000083656,ENSMUSP00000086948,ENSMUSP00000089051,ENSMUSP00000094750,ENSMUSP00000095420,ENSMUSP00000096096,ENSMUSP00000099759,ENSMUSP00000099952,ENSMUSP00000101874,ENSMUSP00000103129,ENSMUSP00000103539,ENSMUSP00000106151,ENSMUSP00000107861,ENSMUSP00000109635,ENSMUSP00000110927,ENSMUSP00000111501,ENSMUSP00000112438,ENSMUSP00000112511,ENSMUSP00000113308,ENSMUSP00000113705,ENSMUSP00000113720,ENSMUSP00000116028,ENSMUSP00000124473,ENSMUSP00000125058,ENSMUSP00000127245,ENSMUSP00000129678,ENSMUSP00000139027	Aak1,Adora1,Apba2,Arhgap44,Bsn,Cadps,Calb2,Camk2a,Chrna7,Cntnap4,Cplx1,Cplx2,Dmxl2,Dnajc5,Dtnbp1,Gabrb3,Glul,Gria3,Grin1,Grin2a,Grm3,Itsn1,Kcna1,Kcna2,Kcna6,Kcnab2,Kcnc3,Kcnj10,Kif3c,Lamp5,Lrrc4b,Myo5a,Nrxn3,Ntrk2,Pacsin1,Pak1,Pi4k2a,Ptprn,Pvrl1,Rab37,Rapgef4,Rims1,Rims2,Rims3,Rph3a,Scamp1,Sept3,Sept5,Sept7,Sh3gl2,Slc17a6,Slc1a2,Snap91,Stx1b,Stxbp1,Sv2b,Sv2c,Syn3,Synj1,Syt11,Syt2,Trim9,Unc13c,Vamp1,Wdr7
GO:0098794	postsynapse	71	514	5.79e-16	ENSMUSP00000000122,ENSMUSP00000000199,ENSMUSP00000004076,ENSMUSP00000005606,ENSMUSP00000007797,ENSMUSP00000008297,ENSMUSP00000019290,ENSMUSP00000020707,ENSMUSP00000021049,ENSMUSP00000021802,ENSMUSP00000021921,ENSMUSP00000023291,ENSMUSP00000023758,ENSMUSP00000025791,ENSMUSP00000028335,ENSMUSP00000032069,ENSMUSP00000032192,ENSMUSP00000032738,ENSMUSP00000033040,ENSMUSP00000035208,ENSMUSP00000037377,ENSMUSP00000038051,ENSMUSP00000038653,ENSMUSP00000039139,ENSMUSP00000039440,ENSMUSP00000041732,ENSMUSP00000043765,ENSMUSP00000050034,ENSMUSP00000055016,ENSMUSP00000057340,ENSMUSP00000061014,ENSMUSP00000062638,ENSMUSP00000063276,ENSMUSP00000063812,ENSMUSP00000071720,ENSMUSP00000072170,ENSMUSP00000075687,ENSMUSP00000078757,ENSMUSP00000079100,ENSMUSP00000080716,ENSMUSP00000083077,ENSMUSP00000083656,ENSMUSP00000086398,ENSMUSP00000089051,ENSMUSP00000095420,ENSMUSP00000095866,ENSMUSP00000096096,ENSMUSP00000099364,ENSMUSP00000099425,ENSMUSP00000099587,ENSMUSP00000099671,ENSMUSP00000099759,ENSMUSP00000099777,ENSMUSP00000099952,ENSMUSP00000099991,ENSMUSP00000101236,ENSMUSP00000102904,ENSMUSP00000103129,ENSMUSP00000103378,ENSMUSP00000103539,ENSMUSP00000105438,ENSMUSP00000107777,ENSMUSP00000108300,ENSMUSP00000108468,ENSMUSP00000109635,ENSMUSP00000111501,ENSMUSP00000113571,ENSMUSP00000113720,ENSMUSP00000125058,ENSMUSP00000132788,ENSMUSP00000134380	Add2,Adora1,Adrbk1,Ank1,Ank2,Arhgap44,Arrb1,Asic1,Atp1a2,Atp2b2,Baalc,Bsn,Cacng2,Camk2a,Camk2b,Camk2g,Cap2,Chrna7,Clstn3,Dclk1,Dtnbp1,Epb4.1l1,Epb4.1l3,Erbb3,Fbxo2,Frmpd4,Gabbr2,Gabra1,Gabra3,Gabra5,Gabrb2,Gabrb3,Gabrg2,Glra1,Gria3,Grin1,Grin2a,Grm3,Iqsec3,Itpr1,Itsn1,Kcnab2,Kcnc3,Mapk10,Mapk8ip2,Myh10,Ncs1,Neto1,Ngfr,Nsf,Ntrk2,Oprm1,Pak1,Pdpk1,Pja2,Ppp1cc,Ppp1r9b,Prkaca,Psmc5,Ptch1,Rapgef4,Rims1,Sipa1l1,Slc1a2,Snap91,Snx27,Stxbp1,Syn3,Syne1,Syt11,Usp48
GO:0005623	cell	687	14044	1.54e-15	ENSMUSP00000000122,ENSMUSP00000000199,ENSMUSP00000000543,ENSMUSP00000000608,ENSMUSP00000000895,ENSMUSP00000001507,ENSMUSP00000002487,ENSMUSP00000002885,ENSMUSP00000003451,ENSMUSP00000003527,ENSMUSP00000003687,ENSMUSP00000003705,ENSMUSP00000003754,ENSMUSP00000004076,ENSMUSP00000004136,ENSMUSP00000004140,ENSMUSP00000004673,ENSMUSP00000005256,ENSMUSP00000005606,ENSMUSP00000006367,ENSMUSP00000006692,ENSMUSP00000006893,ENSMUSP00000006912,ENSMUSP00000007212,ENSMUSP00000007797,ENSMUSP00000008131,ENSMUSP00000008297,ENSMUSP00000008878,ENSMUSP00000009219,ENSMUSP00000009875,ENSMUSP00000010807,ENSMUSP00000012262,ENSMUSP00000012612,ENSMUSP00000014221,ENSMUSP00000015137,ENSMUSP00000015146,ENSMUSP00000015950,ENSMUSP00000016088,ENSMUSP00000016338,ENSMUSP00000016897,ENSMUSP00000017544,ENSMUSP00000017732,ENSMUSP00000017783,ENSMUSP00000018466,ENSMUSP00000018614,ENSMUSP00000018691,ENSMUSP00000018851,ENSMUSP00000018909,ENSMUSP00000019290,ENSMUSP00000019470,ENSMUSP00000019937,ENSMUSP00000019999,ENSMUSP00000020027,ENSMUSP00000020112,ENSMUSP00000020118,ENSMUSP00000020217,ENSMUSP00000020315,ENSMUSP00000020350,ENSMUSP00000020634,ENSMUSP00000020706,ENSMUSP00000020707,ENSMUSP00000020896,ENSMUSP00000020939,ENSMUSP00000020986,ENSMUSP00000020999,ENSMUSP00000021049,ENSMUSP00000021063,ENSMUSP00000021076,ENSMUSP00000021091,ENSMUSP00000021119,ENSMUSP00000021239,ENSMUSP00000021347,ENSMUSP00000021362,ENSMUSP00000021375,ENSMUSP00000021458,ENSMUSP00000021459,ENSMUSP00000021514,ENSMUSP00000021532,ENSMUSP00000021610,ENSMUSP00000021631,ENSMUSP00000021802,ENSMUSP00000021834,ENSMUSP00000021898,ENSMUSP00000021921,ENSMUSP00000021929,ENSMUSP00000021942,ENSMUSP00000022057,ENSMUSP00000022075,ENSMUSP00000022197,ENSMUSP00000022242,ENSMUSP00000022322,ENSMUSP00000022563,ENSMUSP00000022639,ENSMUSP00000022867,ENSMUSP00000022904,ENSMUSP00000022977,ENSMUSP00000023095,ENSMUSP00000023099,ENSMUSP00000023112,ENSMUSP00000023132,ENSMUSP00000023225,ENSMUSP00000023259,ENSMUSP00000023291,ENSMUSP00000023561,ENSMUSP00000023670,ENSMUSP00000023758,ENSMUSP00000024627,ENSMUSP00000024706,ENSMUSP00000024708,ENSMUSP00000024954,ENSMUSP00000025083,ENSMUSP00000025236,ENSMUSP00000025290,ENSMUSP00000025350,ENSMUSP00000025402,ENSMUSP00000025474,ENSMUSP00000025483,ENSMUSP00000025567,ENSMUSP00000025696,ENSMUSP00000025724,ENSMUSP00000025791,ENSMUSP00000025891,ENSMUSP00000025918,ENSMUSP00000026265,ENSMUSP00000026357,ENSMUSP00000026408,ENSMUSP00000026427,ENSMUSP00000026670,ENSMUSP00000026879,ENSMUSP00000026897,ENSMUSP00000026902,ENSMUSP00000026937,ENSMUSP00000026973,ENSMUSP00000026985,ENSMUSP00000027040,ENSMUSP00000027370,ENSMUSP00000027404,ENSMUSP00000027929,ENSMUSP00000027979,ENSMUSP00000027991,ENSMUSP00000028102,ENSMUSP00000028103,ENSMUSP00000028160,ENSMUSP00000028178,ENSMUSP00000028279,ENSMUSP00000028335,ENSMUSP00000028386,ENSMUSP00000028551,ENSMUSP00000028600,ENSMUSP00000028740,ENSMUSP00000028854,ENSMUSP00000028905,ENSMUSP00000028926,ENSMUSP00000029078,ENSMUSP00000029135,ENSMUSP00000029201,ENSMUSP00000029355,ENSMUSP00000029423,ENSMUSP00000029451,ENSMUSP00000029490,ENSMUSP00000029571,ENSMUSP00000030032,ENSMUSP00000030212,ENSMUSP00000030284,ENSMUSP00000030408,ENSMUSP00000030643,ENSMUSP00000030669,ENSMUSP00000030763,ENSMUSP00000030816,ENSMUSP00000031003,ENSMUSP00000031273,ENSMUSP00000031355,ENSMUSP00000031388,ENSMUSP00000031490,ENSMUSP00000031977,ENSMUSP00000032069,ENSMUSP00000032122,ENSMUSP00000032192,ENSMUSP00000032196,ENSMUSP00000032399,ENSMUSP00000032413,ENSMUSP00000032421,ENSMUSP00000032451,ENSMUSP00000032477,ENSMUSP00000032487,ENSMUSP00000032710,ENSMUSP00000032732,ENSMUSP00000032738,ENSMUSP00000032835,ENSMUSP00000032908,ENSMUSP00000032927,ENSMUSP00000032946,ENSMUSP00000033030,ENSMUSP00000033040,ENSMUSP00000033189,ENSMUSP00000033313,ENSMUSP00000033519,ENSMUSP00000033754,ENSMUSP00000033892,ENSMUSP00000033952,ENSMUSP00000034015,ENSMUSP00000034464,ENSMUSP00000034510,ENSMUSP00000034522,ENSMUSP00000034699,ENSMUSP00000034713,ENSMUSP00000034904,ENSMUSP00000034912,ENSMUSP00000034960,ENSMUSP00000035037,ENSMUSP00000035155,ENSMUSP00000035208,ENSMUSP00000035218,ENSMUSP00000035630,ENSMUSP00000035980,ENSMUSP00000036065,ENSMUSP00000036150,ENSMUSP00000036360,ENSMUSP00000036477,ENSMUSP00000036524,ENSMUSP00000036604,ENSMUSP00000036656,ENSMUSP00000036674,ENSMUSP00000036721,ENSMUSP00000036849,ENSMUSP00000036936,ENSMUSP00000037028,ENSMUSP00000037210,ENSMUSP00000037377,ENSMUSP00000037447,ENSMUSP00000037609,ENSMUSP00000038051,ENSMUSP00000038063,ENSMUSP00000038075,ENSMUSP00000038351,ENSMUSP00000038502,ENSMUSP00000038527,ENSMUSP00000038653,ENSMUSP00000039139,ENSMUSP00000039440,ENSMUSP00000039473,ENSMUSP00000040315,ENSMUSP00000040356,ENSMUSP00000040430,ENSMUSP00000040779,ENSMUSP00000041110,ENSMUSP00000041282,ENSMUSP00000041347,ENSMUSP00000041395,ENSMUSP00000041431,ENSMUSP00000041557,ENSMUSP00000041702,ENSMUSP00000041732,ENSMUSP00000041751,ENSMUSP00000041756,ENSMUSP00000041819,ENSMUSP00000041985,ENSMUSP00000042211,ENSMUSP00000042844,ENSMUSP00000042988,ENSMUSP00000043315,ENSMUSP00000043492,ENSMUSP00000043597,ENSMUSP00000043659,ENSMUSP00000043765,ENSMUSP00000043792,ENSMUSP00000044004,ENSMUSP00000044168,ENSMUSP00000044280,ENSMUSP00000044368,ENSMUSP00000044580,ENSMUSP00000044858,ENSMUSP00000045291,ENSMUSP00000045542,ENSMUSP00000045675,ENSMUSP00000045864,ENSMUSP00000046191,ENSMUSP00000046212,ENSMUSP00000046476,ENSMUSP00000046544,ENSMUSP00000046584,ENSMUSP00000046639,ENSMUSP00000046883,ENSMUSP00000047376,ENSMUSP00000047480,ENSMUSP00000047551,ENSMUSP00000047652,ENSMUSP00000047700,ENSMUSP00000047927,ENSMUSP00000048238,ENSMUSP00000048562,ENSMUSP00000048719,ENSMUSP00000048809,ENSMUSP00000049057,ENSMUSP00000049176,ENSMUSP00000049336,ENSMUSP00000049739,ENSMUSP00000050034,ENSMUSP00000050289,ENSMUSP00000050680,ENSMUSP00000050852,ENSMUSP00000051211,ENSMUSP00000051379,ENSMUSP00000052078,ENSMUSP00000052113,ENSMUSP00000052149,ENSMUSP00000052507,ENSMUSP00000052607,ENSMUSP00000052648,ENSMUSP00000052872,ENSMUSP00000052919,ENSMUSP00000053123,ENSMUSP00000053703,ENSMUSP00000054356,ENSMUSP00000054804,ENSMUSP00000055000,ENSMUSP00000055016,ENSMUSP00000055048,ENSMUSP00000055225,ENSMUSP00000055313,ENSMUSP00000055416,ENSMUSP00000055602,ENSMUSP00000055673,ENSMUSP00000055934,ENSMUSP00000056485,ENSMUSP00000056530,ENSMUSP00000056552,ENSMUSP00000056744,ENSMUSP00000057116,ENSMUSP00000057340,ENSMUSP00000057354,ENSMUSP00000057355,ENSMUSP00000057482,ENSMUSP00000057573,ENSMUSP00000057635,ENSMUSP00000058142,ENSMUSP00000058175,ENSMUSP00000058699,ENSMUSP00000058996,ENSMUSP00000059270,ENSMUSP00000059313,ENSMUSP00000059894,ENSMUSP00000061014,ENSMUSP00000061180,ENSMUSP00000061185,ENSMUSP00000061278,ENSMUSP00000061472,ENSMUSP00000061475,ENSMUSP00000061546,ENSMUSP00000061877,ENSMUSP00000062049,ENSMUSP00000062507,ENSMUSP00000062638,ENSMUSP00000062758,ENSMUSP00000063166,ENSMUSP00000063276,ENSMUSP00000063329,ENSMUSP00000063548,ENSMUSP00000063812,ENSMUSP00000064246,ENSMUSP00000064410,ENSMUSP00000064443,ENSMUSP00000064462,ENSMUSP00000064545,ENSMUSP00000064691,ENSMUSP00000064706,ENSMUSP00000064758,ENSMUSP00000065002,ENSMUSP00000065225,ENSMUSP00000066000,ENSMUSP00000066488,ENSMUSP00000066614,ENSMUSP00000066741,ENSMUSP00000066906,ENSMUSP00000067109,ENSMUSP00000067616,ENSMUSP00000068053,ENSMUSP00000068178,ENSMUSP00000068487,ENSMUSP00000068598,ENSMUSP00000068895,ENSMUSP00000068940,ENSMUSP00000069284,ENSMUSP00000069418,ENSMUSP00000069840,ENSMUSP00000070052,ENSMUSP00000070488,ENSMUSP00000070583,ENSMUSP00000071084,ENSMUSP00000071135,ENSMUSP00000071654,ENSMUSP00000071720,ENSMUSP00000071743,ENSMUSP00000072121,ENSMUSP00000072170,ENSMUSP00000072175,ENSMUSP00000072274,ENSMUSP00000072509,ENSMUSP00000072672,ENSMUSP00000072729,ENSMUSP00000072836,ENSMUSP00000072967,ENSMUSP00000073541,ENSMUSP00000073601,ENSMUSP00000074199,ENSMUSP00000074340,ENSMUSP00000074392,ENSMUSP00000074447,ENSMUSP00000074563,ENSMUSP00000074656,ENSMUSP00000075082,ENSMUSP00000075687,ENSMUSP00000075690,ENSMUSP00000076336,ENSMUSP00000076503,ENSMUSP00000076514,ENSMUSP00000076697,ENSMUSP00000076830,ENSMUSP00000076856,ENSMUSP00000077123,ENSMUSP00000077594,ENSMUSP00000078198,ENSMUSP00000078337,ENSMUSP00000078384,ENSMUSP00000078547,ENSMUSP00000078718,ENSMUSP00000078757,ENSMUSP00000078944,ENSMUSP00000079100,ENSMUSP00000079238,ENSMUSP00000079495,ENSMUSP00000079651,ENSMUSP00000079864,ENSMUSP00000080531,ENSMUSP00000080716,ENSMUSP00000080717,ENSMUSP00000080791,ENSMUSP00000080842,ENSMUSP00000080973,ENSMUSP00000081043,ENSMUSP00000081221,ENSMUSP00000081455,ENSMUSP00000081953,ENSMUSP00000081998,ENSMUSP00000082500,ENSMUSP00000082588,ENSMUSP00000082821,ENSMUSP00000083077,ENSMUSP00000083193,ENSMUSP00000083375,ENSMUSP00000083656,ENSMUSP00000084454,ENSMUSP00000084586,ENSMUSP00000084918,ENSMUSP00000084977,ENSMUSP00000085122,ENSMUSP00000085578,ENSMUSP00000085683,ENSMUSP00000085712,ENSMUSP00000086366,ENSMUSP00000086398,ENSMUSP00000086405,ENSMUSP00000086900,ENSMUSP00000086948,ENSMUSP00000087407,ENSMUSP00000087744,ENSMUSP00000087770,ENSMUSP00000088231,ENSMUSP00000088458,ENSMUSP00000088535,ENSMUSP00000088803,ENSMUSP00000089051,ENSMUSP00000089426,ENSMUSP00000089462,ENSMUSP00000090071,ENSMUSP00000090327,ENSMUSP00000090613,ENSMUSP00000090854,ENSMUSP00000091317,ENSMUSP00000091455,ENSMUSP00000092637,ENSMUSP00000092690,ENSMUSP00000093197,ENSMUSP00000093830,ENSMUSP00000094093,ENSMUSP00000094750,ENSMUSP00000095420,ENSMUSP00000095866,ENSMUSP00000095976,ENSMUSP00000096096,ENSMUSP00000096148,ENSMUSP00000096152,ENSMUSP00000096379,ENSMUSP00000096690,ENSMUSP00000096775,ENSMUSP00000096880,ENSMUSP00000096930,ENSMUSP00000096994,ENSMUSP00000097066,ENSMUSP00000097219,ENSMUSP00000097601,ENSMUSP00000097776,ENSMUSP00000097833,ENSMUSP00000098056,ENSMUSP00000098686,ENSMUSP00000099026,ENSMUSP00000099046,ENSMUSP00000099353,ENSMUSP00000099364,ENSMUSP00000099398,ENSMUSP00000099421,ENSMUSP00000099425,ENSMUSP00000099434,ENSMUSP00000099536,ENSMUSP00000099559,ENSMUSP00000099587,ENSMUSP00000099660,ENSMUSP00000099671,ENSMUSP00000099759,ENSMUSP00000099777,ENSMUSP00000099816,ENSMUSP00000099842,ENSMUSP00000099859,ENSMUSP00000099944,ENSMUSP00000099952,ENSMUSP00000099991,ENSMUSP00000100600,ENSMUSP00000100991,ENSMUSP00000101071,ENSMUSP00000101236,ENSMUSP00000101271,ENSMUSP00000101759,ENSMUSP00000101874,ENSMUSP00000102095,ENSMUSP00000102207,ENSMUSP00000102307,ENSMUSP00000102352,ENSMUSP00000102904,ENSMUSP00000102906,ENSMUSP00000103028,ENSMUSP00000103129,ENSMUSP00000103191,ENSMUSP00000103286,ENSMUSP00000103378,ENSMUSP00000103539,ENSMUSP00000103861,ENSMUSP00000104500,ENSMUSP00000104533,ENSMUSP00000104727,ENSMUSP00000104785,ENSMUSP00000105223,ENSMUSP00000105313,ENSMUSP00000105321,ENSMUSP00000105438,ENSMUSP00000105457,ENSMUSP00000105470,ENSMUSP00000105743,ENSMUSP00000105769,ENSMUSP00000105926,ENSMUSP00000106145,ENSMUSP00000106151,ENSMUSP00000106480,ENSMUSP00000106801,ENSMUSP00000106809,ENSMUSP00000107294,ENSMUSP00000107403,ENSMUSP00000107576,ENSMUSP00000107655,ENSMUSP00000107777,ENSMUSP00000107861,ENSMUSP00000108090,ENSMUSP00000108225,ENSMUSP00000108300,ENSMUSP00000108367,ENSMUSP00000108468,ENSMUSP00000108620,ENSMUSP00000108841,ENSMUSP00000108865,ENSMUSP00000108929,ENSMUSP00000108987,ENSMUSP00000109190,ENSMUSP00000109237,ENSMUSP00000109516,ENSMUSP00000109612,ENSMUSP00000109635,ENSMUSP00000109794,ENSMUSP00000109796,ENSMUSP00000109915,ENSMUSP00000110172,ENSMUSP00000110221,ENSMUSP00000110288,ENSMUSP00000110314,ENSMUSP00000110389,ENSMUSP00000110435,ENSMUSP00000110513,ENSMUSP00000110583,ENSMUSP00000110662,ENSMUSP00000110777,ENSMUSP00000110927,ENSMUSP00000111084,ENSMUSP00000111221,ENSMUSP00000111363,ENSMUSP00000111483,ENSMUSP00000111501,ENSMUSP00000112262,ENSMUSP00000112430,ENSMUSP00000112438,ENSMUSP00000112511,ENSMUSP00000112782,ENSMUSP00000112919,ENSMUSP00000113265,ENSMUSP00000113283,ENSMUSP00000113308,ENSMUSP00000113441,ENSMUSP00000113493,ENSMUSP00000113498,ENSMUSP00000113571,ENSMUSP00000113705,ENSMUSP00000113720,ENSMUSP00000113769,ENSMUSP00000113807,ENSMUSP00000114202,ENSMUSP00000114323,ENSMUSP00000114489,ENSMUSP00000114852,ENSMUSP00000115558,ENSMUSP00000115723,ENSMUSP00000116028,ENSMUSP00000116291,ENSMUSP00000116779,ENSMUSP00000121744,ENSMUSP00000122103,ENSMUSP00000122852,ENSMUSP00000123728,ENSMUSP00000124201,ENSMUSP00000124223,ENSMUSP00000124354,ENSMUSP00000124370,ENSMUSP00000124473,ENSMUSP00000124804,ENSMUSP00000124872,ENSMUSP00000124938,ENSMUSP00000124943,ENSMUSP00000125058,ENSMUSP00000125139,ENSMUSP00000126137,ENSMUSP00000126598,ENSMUSP00000127038,ENSMUSP00000127245,ENSMUSP00000127685,ENSMUSP00000128676,ENSMUSP00000129169,ENSMUSP00000129186,ENSMUSP00000129369,ENSMUSP00000129463,ENSMUSP00000129613,ENSMUSP00000129635,ENSMUSP00000129678,ENSMUSP00000130073,ENSMUSP00000130098,ENSMUSP00000130194,ENSMUSP00000130758,ENSMUSP00000130899,ENSMUSP00000131241,ENSMUSP00000131355,ENSMUSP00000131830,ENSMUSP00000131895,ENSMUSP00000132164,ENSMUSP00000132780,ENSMUSP00000132788,ENSMUSP00000133056,ENSMUSP00000134380,ENSMUSP00000135372,ENSMUSP00000136673,ENSMUSP00000136944,ENSMUSP00000138362,ENSMUSP00000138479,ENSMUSP00000138839,ENSMUSP00000139027,ENSMUSP00000140019,ENSMUSP00000140030,ENSMUSP00000140409,ENSMUSP00000140536,ENSMUSP00000140657,ENSMUSP00000140701,ENSMUSP00000140890,ENSMUSP00000141054	Aak1,Abat,Abca5,Abcd2,Abhd6,Acan,Acbd5,Acsl3,Acsl6,Acss2,Actr3b,Acvr1c,Adam22,Adam23,Adar,Adarb1,Adcy1,Adcy9,Add2,Adm,Adora1,Adra1a,Adrbk1,Aff3,Agk,Agt,Ahcyl1,Aip,Ajap1,Ak3,Aktip,Aldh1a1,Aldoc,Ank1,Ank2,Ankrd27,Ano3,Ap3s2,Apba2,Apc,Ar,Arfgef3,Arhgap44,Arhgef12,Arhgef4,Arhgef9,Arl5a,Arl8b,Arrb1,Arsg,Art3,Asah2,Asb13,Asic1,Aspa,Atcay,Atl2,Atmin,Atp13a4,Atp1a2,Atp2b2,Atp6ap2,Atp6v1a,Atp6v1c1,Atp8a2,Atrnl1,Atxn7l3,Aven,BC030336,Baalc,Bbs4,Bend6,Borcs7,Braf,Bri3bp,Brms1l,Bscl2,Bsn,C4b,C5ar2,Cab39,Cables1,Cabp7,Cacng2,Cadps,Calb2,Calcoco2,Caln1,Camk1d,Camk2a,Camk2b,Camk2g,Camkk1,Camkv,Camta1,Camta2,Cand1,Cap2,Capn1,Capn2,Car2,Ccdc92,Cckbr,Cd99l2,Cdh20,Cdk14,Cds1,Celf4,Cep290,Cgnl1,Chd1,Chga,Chil1,Chml,Chmp7,Chn1,Chp1,Chrna7,Chst1,Ciart,Cib2,Cit,Clasp1,Clgn,Clic6,Clmp,Clock,Clstn3,Cnnm1,Cntnap1,Cntnap2,Cntnap4,Col4a3bp,Copg1,Cplx1,Cplx2,Crbn,Crh,Crhr1,Crtac1,Cyfip2,Cyp2r1,Cyp39a1,Cyp51,D17Wsu92e,Dclk1,Dcp2,Dcun1d4,Dffa,Dhcr24,Dhcr7,Dhdds,Diras2,Dlk1,Dmp1,Dmxl2,Dnajc27,Dnajc5,Dock3,Dock5,Dpp10,Dpp6,Dpp8,Dtnbp1,Dusp6,Dync1h1,Dync1i1,Dynlt3,E13,E2f1,ENSMUSG00000031983,ENSMUSG00000044117,Efcab1,Efr3a,Efr3b,Eif2ak1,Eif5a2,Elavl4,Elmod1,Elovl5,Emb,Emc4,Entpd7,Epas1,Epb4.1l1,Epb4.1l3,Epdr1,Ephx1,Erbb2ip,Erbb3,Ermn,Esyt1,Etl4,Etnk1,Etnppl,Extl1,Ezh1,Fa2h,Fads1,Fads2,Fam126b,Fam131b,Fam168b,Fam26e,Fam73a,Fam91a1,Fasn,Fbxl16,Fbxo2,Fbxo31,Fbxw15,Fdft1,Fdps,Fgf12,Fgfr2,Fgfr3,Fnbp1,Fndc5,Foxj1,Frmpd4,Frrs1l,Fry,Fxr2,Gabbr2,Gabra1,Gabra3,Gabra5,Gabrb2,Gabrb3,Gabrg2,Gatsl2,Gdap1,Gdf11,Gfap,Gfm1,Ghitm,Git1,Gjb6,Glg1,Glp1r,Glra1,Gls2,Glud1,Glul,Gm2a,Gm5884,Gnal,Gp1bb,Gpam,Gpcpd1,Gprc5b,Grasp,Gria3,Grin1,Grin2a,Grina,Grm3,Gsk3a,Gstm1,Gstm3,Habp4,Hecw1,Hecw2,Herpud1,Hgsnat,Hipk3,Hmbox1,Hmcn1,Hmgcs1,Hsd11b1,Hspa1a,Hspa4l,Hsph1,Htra1,Idi1,Ids,Ift22,Il33,Impact,Ina,Inadl,Inpp4a,Insig1,Iqsec1,Iqsec3,Iscu,Itpr1,Itsn1,Jak1,Jph3,Kcmf1,Kcna1,Kcna2,Kcna3,Kcna5,Kcna6,Kcnab1,Kcnab2,Kcnab3,Kcnc1,Kcnc3,Kcnd1,Kcng4,Kcnh7,Kcnj10,Kcnj3,Kctd3,Kctd9,Kiaa0319,Kif1b,Kif3a,Kif3c,Kif5a,Kif5b,Kif5c,Kifap3,Klc2,Klhdc2,Klhdc3,Klk8,Kras,Krt222,Krt27,Lamp5,Lancl1,Laptm4b,Larp1,Layn,Ldlr,Lgr5,Lifr,Limk1,Lmtk2,Lpgat1,Lpin1,Lrig1,Lrp1,Lrrc4b,Lrrc59,Lrrc8a,Luzp1,Lynx1,Lypd6b,Mal,Maneal,Map2k4,Map3k9,Map7d2,Map9,Mapk10,Mapk4,Mapk6,Mapk8,Mapk8ip2,Mapk8ip3,Mapk9,March2,Marf1,Mark1,Mast2,Med12l,Mfap3l,Mfsd2a,Mipep,Mkx,Mob2,Mobp,Msmo1,Mtmr6,Mtmr9,Mvd,Myh10,Myo5a,Myo9a,Nacc2,Napb,Napg,Nars,Nat8l,Nceh1,Nckap1,Nckipsd,Ncoa7,Ncs1,Ndrg1,Ndrg2,Ndrg3,Ndrg4,Necab3,Necap1,Nefl,Neto1,Neurod4,Nfe2l1,Ngfr,Nkrf,Nmnat2,Nptx1,Nrcam,Nrp2,Nrsn1,Nrxn3,Nsf,Nsun2,Nt5dc3,Ntrk2,Nudt4,Nwd1,Olfr1009,Opa1,Oprm1,Osbpl6,Osbpl9,Oxr1,Pacs2,Pacsin1,Pacsin2,Pafah1b1,Pak1,Panx2,Paqr8,Paqr9,Parm1,Parva,Pcdhb18,Pcsk1,Pcsk2,Pcyt1b,Pde1b,Pdk3,Pdlim1,Pdpk1,Pdpr,Pdzd8,Pex5l,Pgm2l1,Phlpp1,Pi4k2a,Piga,Pik3ca,Pik3cb,Pip4k2a,Pip4k2b,Pitpna,Pitpnc1,Pja2,Pkd2l1,Pla2g7,Plcb1,Plcl2,Plcxd2,Plekhm2,Pls1,Plxdc1,Pmm1,Pnkd,Pom121,Ppm1a,Ppm1e,Ppm1k,Ppm1l,Ppp1cc,Ppp1r9b,Ppp2r2c,Ppp3r1,Ppp4r4,Prelid1,Prkaa1,Prkaca,Prkar1b,Prune2,Psmc5,Psmd12,Psmd2,Psme3,Pstpip2,Ptch1,Ptprn,Purg,Pvrl1,Pygo1,Qdpr,Rab11fip4,Rab15,Rab37,Rab6a,Rab6b,Rab9b,Rapgef4,Rapgef5,Rasgrf1,Rasgrf2,Rassf3,Rb1cc1,Rbms3,Rcan2,Rcn2,Reep2,Reep6,Rgs17,Rgs2,Rgs4,Rgs6,Rgs7bp,Rimkla,Rims1,Rims2,Rims3,Rit2,Rnd1,Rnf11,Rnf133,Rnf157,Rph3a,Rtn1,Ryr3,Sass6,Sc5d,Scamp1,Scd1,Scg3,Scn1a,Scn1b,Scn4b,Scn8a,Scrt1,Sec23a,Sec63,Sel1l,Sema7a,Senp2,Sept3,Sept5,Sept7,Serinc1,Serpinb1a,Serpinb1c,Serpini1,Setd7,Sfmbt1,Sfrp1,Sgpp2,Sgsm1,Sh3bgrl2,Sh3gl2,Shc3,Sipa1l1,Six4,Slc12a5,Slc17a6,Slc1a2,Slc1a4,Slc25a12,Slc25a25,Slc36a1,Slc36a4,Slc38a1,Slc38a2,Slc3a2,Slc4a4,Slc6a11,Slc6a5,Slc7a14,Slc7a5,Slc9a1,Slc9a7,Slco3a1,Slitrk4,Smarca1,Snap91,Snapc1,Snn,Snrk,Snx19,Snx27,Sorbs1,Specc1,Sphkap,Spire1,Spock1,Spp1,Sptb,Sptssb,Sqle,Srgap3,Srpx2,Ssx2ip,St6galnac3,St8sia1,Stac2,Stard10,Stard4,Steap2,Stip1,Strbp,Strip2,Stx1b,Stxbp1,Stxbp5l,Sult4a1,Supt5,Susd2,Sv2b,Sv2c,Syn3,Syne1,Synj1,Syt11,Syt2,Taar7d,Tacc1,Tacr1,Tbc1d30,Tcf25,Tdrkh,Tex2,Tgfb3,Tgoln1,Thrsp,Tlcd1,Tmeff1,Tmem102,Tmem150c,Tmem59l,Tmod2,Tmx2,Tnfrsf21,Tnfsf13b,Tnk2,Tomm34,Tomm70a,Tppp,Trim37,Trim66,Trim9,Trnp1,Tsc22d3,Tshz2,Tspan13,Tspan2,Tspyl4,Tspyl5,Ttbk1,Ttbk2,Ttc1,Ttl,Ttll1,Ttll5,Ttll7,Ttyh1,Ttyh3,Tuba4a,Tubb4a,Ube2l3,Ube2o,Ublcp1,Ucma,Ugt8a,Uhmk1,Uhrf1bp1l,Ulk1,Unc13c,Upp2,Uso1,Usp33,Usp45,Usp48,Utp14b,Vamp1,Vkorc1l1,Vps33a,Vps39,Vps41,Vwc2l,Wdfy3,Wdr47,Wdr7,Wdr74,Wnk3,Xlr3a,Xlr3b,Xlr3c,Ypel4,Zdhhc20,Zfp106,Zmiz2,Zwint
GO:0044297	cell body	89	776	1.54e-15	ENSMUSP00000000122,ENSMUSP00000002487,ENSMUSP00000003687,ENSMUSP00000009875,ENSMUSP00000018851,ENSMUSP00000020634,ENSMUSP00000020999,ENSMUSP00000021091,ENSMUSP00000023099,ENSMUSP00000023112,ENSMUSP00000023132,ENSMUSP00000023291,ENSMUSP00000026985,ENSMUSP00000027404,ENSMUSP00000028102,ENSMUSP00000028335,ENSMUSP00000028905,ENSMUSP00000029423,ENSMUSP00000030212,ENSMUSP00000031490,ENSMUSP00000032122,ENSMUSP00000032192,ENSMUSP00000032738,ENSMUSP00000032835,ENSMUSP00000033313,ENSMUSP00000034904,ENSMUSP00000034912,ENSMUSP00000035208,ENSMUSP00000038502,ENSMUSP00000041282,ENSMUSP00000041702,ENSMUSP00000041732,ENSMUSP00000044004,ENSMUSP00000044580,ENSMUSP00000047480,ENSMUSP00000048238,ENSMUSP00000052607,ENSMUSP00000055048,ENSMUSP00000055225,ENSMUSP00000057573,ENSMUSP00000061014,ENSMUSP00000061185,ENSMUSP00000062049,ENSMUSP00000063166,ENSMUSP00000063276,ENSMUSP00000064691,ENSMUSP00000069284,ENSMUSP00000069418,ENSMUSP00000071135,ENSMUSP00000072170,ENSMUSP00000075687,ENSMUSP00000076697,ENSMUSP00000078337,ENSMUSP00000078757,ENSMUSP00000080842,ENSMUSP00000083375,ENSMUSP00000083656,ENSMUSP00000086398,ENSMUSP00000088458,ENSMUSP00000091455,ENSMUSP00000096096,ENSMUSP00000096690,ENSMUSP00000096775,ENSMUSP00000099671,ENSMUSP00000099759,ENSMUSP00000099777,ENSMUSP00000099952,ENSMUSP00000099991,ENSMUSP00000101236,ENSMUSP00000102207,ENSMUSP00000103129,ENSMUSP00000103191,ENSMUSP00000103539,ENSMUSP00000105223,ENSMUSP00000105438,ENSMUSP00000107576,ENSMUSP00000108468,ENSMUSP00000109635,ENSMUSP00000110288,ENSMUSP00000110777,ENSMUSP00000110927,ENSMUSP00000112782,ENSMUSP00000113265,ENSMUSP00000113441,ENSMUSP00000114323,ENSMUSP00000116028,ENSMUSP00000124938,ENSMUSP00000129369,ENSMUSP00000131830	Acan,Adora1,Apc,Atp2b2,Atp6ap2,Braf,Bsn,C4b,Camk2a,Camk2b,Chrna7,Cit,Cnnm1,Cntnap2,Cplx1,Cplx2,Crh,Crhr1,Dpp6,Dtnbp1,Dync1h1,Elavl4,Elovl5,Ermn,Fbxo31,Gabra5,Gfap,Glra1,Glul,Gria3,Grin1,Itpr1,Itsn1,Kcna1,Kcna2,Kcnab1,Kcnc1,Kcnc3,Kcnd1,Kif3a,Kif3c,Kif5a,Kif5c,Lmtk2,Lrp1,Map2k4,Mapk10,Mapk8,Mapk8ip2,Mapk9,Myh10,Myo5a,Ngfr,Nrsn1,Ntrk2,Oprm1,Pafah1b1,Pcsk2,Pde1b,Pdpk1,Pi4k2a,Plxdc1,Pmm1,Ppp1r9b,Prkaa1,Ptprn,Rapgef4,Rasgrf1,Rit2,Scn1a,Scn8a,Sept7,Serpini1,Sh3gl2,Sipa1l1,Slc12a5,Slc1a4,Slc38a2,Snap91,Syt11,Tacr1,Tgfb3,Tnk2,Ttbk1,Ttll7,Tubb4a,Ulk1,Usp33,Wdfy3
GO:0044464	cell part	686	14017	1.54e-15	ENSMUSP00000000122,ENSMUSP00000000199,ENSMUSP00000000543,ENSMUSP00000000608,ENSMUSP00000000895,ENSMUSP00000001507,ENSMUSP00000002487,ENSMUSP00000002885,ENSMUSP00000003451,ENSMUSP00000003527,ENSMUSP00000003687,ENSMUSP00000003705,ENSMUSP00000003754,ENSMUSP00000004076,ENSMUSP00000004136,ENSMUSP00000004140,ENSMUSP00000004673,ENSMUSP00000005256,ENSMUSP00000005606,ENSMUSP00000006367,ENSMUSP00000006692,ENSMUSP00000006893,ENSMUSP00000006912,ENSMUSP00000007212,ENSMUSP00000007797,ENSMUSP00000008131,ENSMUSP00000008297,ENSMUSP00000008878,ENSMUSP00000009219,ENSMUSP00000009875,ENSMUSP00000010807,ENSMUSP00000012262,ENSMUSP00000012612,ENSMUSP00000014221,ENSMUSP00000015137,ENSMUSP00000015146,ENSMUSP00000015950,ENSMUSP00000016088,ENSMUSP00000016338,ENSMUSP00000016897,ENSMUSP00000017544,ENSMUSP00000017732,ENSMUSP00000017783,ENSMUSP00000018466,ENSMUSP00000018614,ENSMUSP00000018691,ENSMUSP00000018851,ENSMUSP00000018909,ENSMUSP00000019290,ENSMUSP00000019470,ENSMUSP00000019937,ENSMUSP00000019999,ENSMUSP00000020027,ENSMUSP00000020112,ENSMUSP00000020118,ENSMUSP00000020217,ENSMUSP00000020315,ENSMUSP00000020350,ENSMUSP00000020634,ENSMUSP00000020706,ENSMUSP00000020707,ENSMUSP00000020896,ENSMUSP00000020939,ENSMUSP00000020986,ENSMUSP00000020999,ENSMUSP00000021049,ENSMUSP00000021063,ENSMUSP00000021076,ENSMUSP00000021091,ENSMUSP00000021119,ENSMUSP00000021239,ENSMUSP00000021347,ENSMUSP00000021362,ENSMUSP00000021375,ENSMUSP00000021458,ENSMUSP00000021459,ENSMUSP00000021514,ENSMUSP00000021532,ENSMUSP00000021610,ENSMUSP00000021631,ENSMUSP00000021802,ENSMUSP00000021834,ENSMUSP00000021898,ENSMUSP00000021921,ENSMUSP00000021929,ENSMUSP00000021942,ENSMUSP00000022057,ENSMUSP00000022075,ENSMUSP00000022197,ENSMUSP00000022242,ENSMUSP00000022322,ENSMUSP00000022563,ENSMUSP00000022639,ENSMUSP00000022867,ENSMUSP00000022904,ENSMUSP00000022977,ENSMUSP00000023095,ENSMUSP00000023099,ENSMUSP00000023112,ENSMUSP00000023132,ENSMUSP00000023225,ENSMUSP00000023259,ENSMUSP00000023291,ENSMUSP00000023561,ENSMUSP00000023670,ENSMUSP00000023758,ENSMUSP00000024627,ENSMUSP00000024706,ENSMUSP00000024708,ENSMUSP00000024954,ENSMUSP00000025083,ENSMUSP00000025236,ENSMUSP00000025290,ENSMUSP00000025350,ENSMUSP00000025402,ENSMUSP00000025474,ENSMUSP00000025483,ENSMUSP00000025567,ENSMUSP00000025696,ENSMUSP00000025724,ENSMUSP00000025791,ENSMUSP00000025891,ENSMUSP00000025918,ENSMUSP00000026265,ENSMUSP00000026357,ENSMUSP00000026408,ENSMUSP00000026427,ENSMUSP00000026670,ENSMUSP00000026879,ENSMUSP00000026897,ENSMUSP00000026902,ENSMUSP00000026937,ENSMUSP00000026973,ENSMUSP00000026985,ENSMUSP00000027040,ENSMUSP00000027370,ENSMUSP00000027404,ENSMUSP00000027929,ENSMUSP00000027979,ENSMUSP00000027991,ENSMUSP00000028102,ENSMUSP00000028103,ENSMUSP00000028160,ENSMUSP00000028178,ENSMUSP00000028279,ENSMUSP00000028335,ENSMUSP00000028386,ENSMUSP00000028551,ENSMUSP00000028600,ENSMUSP00000028740,ENSMUSP00000028854,ENSMUSP00000028905,ENSMUSP00000028926,ENSMUSP00000029078,ENSMUSP00000029135,ENSMUSP00000029201,ENSMUSP00000029355,ENSMUSP00000029423,ENSMUSP00000029451,ENSMUSP00000029490,ENSMUSP00000029571,ENSMUSP00000030032,ENSMUSP00000030212,ENSMUSP00000030284,ENSMUSP00000030408,ENSMUSP00000030643,ENSMUSP00000030669,ENSMUSP00000030763,ENSMUSP00000030816,ENSMUSP00000031003,ENSMUSP00000031273,ENSMUSP00000031355,ENSMUSP00000031388,ENSMUSP00000031490,ENSMUSP00000031977,ENSMUSP00000032069,ENSMUSP00000032122,ENSMUSP00000032192,ENSMUSP00000032196,ENSMUSP00000032399,ENSMUSP00000032413,ENSMUSP00000032421,ENSMUSP00000032451,ENSMUSP00000032477,ENSMUSP00000032487,ENSMUSP00000032710,ENSMUSP00000032732,ENSMUSP00000032738,ENSMUSP00000032835,ENSMUSP00000032908,ENSMUSP00000032927,ENSMUSP00000032946,ENSMUSP00000033030,ENSMUSP00000033040,ENSMUSP00000033189,ENSMUSP00000033313,ENSMUSP00000033519,ENSMUSP00000033754,ENSMUSP00000033892,ENSMUSP00000033952,ENSMUSP00000034015,ENSMUSP00000034464,ENSMUSP00000034510,ENSMUSP00000034522,ENSMUSP00000034699,ENSMUSP00000034713,ENSMUSP00000034904,ENSMUSP00000034912,ENSMUSP00000034960,ENSMUSP00000035037,ENSMUSP00000035155,ENSMUSP00000035208,ENSMUSP00000035218,ENSMUSP00000035630,ENSMUSP00000035980,ENSMUSP00000036065,ENSMUSP00000036150,ENSMUSP00000036360,ENSMUSP00000036477,ENSMUSP00000036524,ENSMUSP00000036604,ENSMUSP00000036656,ENSMUSP00000036674,ENSMUSP00000036721,ENSMUSP00000036849,ENSMUSP00000036936,ENSMUSP00000037028,ENSMUSP00000037210,ENSMUSP00000037377,ENSMUSP00000037447,ENSMUSP00000037609,ENSMUSP00000038051,ENSMUSP00000038063,ENSMUSP00000038075,ENSMUSP00000038351,ENSMUSP00000038502,ENSMUSP00000038527,ENSMUSP00000038653,ENSMUSP00000039139,ENSMUSP00000039440,ENSMUSP00000039473,ENSMUSP00000040315,ENSMUSP00000040356,ENSMUSP00000040430,ENSMUSP00000040779,ENSMUSP00000041110,ENSMUSP00000041282,ENSMUSP00000041347,ENSMUSP00000041395,ENSMUSP00000041431,ENSMUSP00000041557,ENSMUSP00000041702,ENSMUSP00000041732,ENSMUSP00000041751,ENSMUSP00000041756,ENSMUSP00000041819,ENSMUSP00000041985,ENSMUSP00000042211,ENSMUSP00000042844,ENSMUSP00000042988,ENSMUSP00000043315,ENSMUSP00000043492,ENSMUSP00000043597,ENSMUSP00000043659,ENSMUSP00000043765,ENSMUSP00000043792,ENSMUSP00000044004,ENSMUSP00000044168,ENSMUSP00000044280,ENSMUSP00000044368,ENSMUSP00000044580,ENSMUSP00000044858,ENSMUSP00000045291,ENSMUSP00000045542,ENSMUSP00000045675,ENSMUSP00000045864,ENSMUSP00000046191,ENSMUSP00000046212,ENSMUSP00000046476,ENSMUSP00000046544,ENSMUSP00000046584,ENSMUSP00000046639,ENSMUSP00000046883,ENSMUSP00000047376,ENSMUSP00000047480,ENSMUSP00000047551,ENSMUSP00000047652,ENSMUSP00000047700,ENSMUSP00000047927,ENSMUSP00000048238,ENSMUSP00000048562,ENSMUSP00000048719,ENSMUSP00000048809,ENSMUSP00000049057,ENSMUSP00000049176,ENSMUSP00000049336,ENSMUSP00000049739,ENSMUSP00000050034,ENSMUSP00000050289,ENSMUSP00000050680,ENSMUSP00000050852,ENSMUSP00000051211,ENSMUSP00000051379,ENSMUSP00000052078,ENSMUSP00000052113,ENSMUSP00000052149,ENSMUSP00000052507,ENSMUSP00000052607,ENSMUSP00000052648,ENSMUSP00000052872,ENSMUSP00000052919,ENSMUSP00000053123,ENSMUSP00000053703,ENSMUSP00000054356,ENSMUSP00000054804,ENSMUSP00000055000,ENSMUSP00000055016,ENSMUSP00000055048,ENSMUSP00000055225,ENSMUSP00000055313,ENSMUSP00000055416,ENSMUSP00000055602,ENSMUSP00000055673,ENSMUSP00000055934,ENSMUSP00000056485,ENSMUSP00000056530,ENSMUSP00000056552,ENSMUSP00000056744,ENSMUSP00000057116,ENSMUSP00000057340,ENSMUSP00000057354,ENSMUSP00000057355,ENSMUSP00000057482,ENSMUSP00000057573,ENSMUSP00000057635,ENSMUSP00000058142,ENSMUSP00000058175,ENSMUSP00000058699,ENSMUSP00000058996,ENSMUSP00000059270,ENSMUSP00000059313,ENSMUSP00000059894,ENSMUSP00000061014,ENSMUSP00000061180,ENSMUSP00000061185,ENSMUSP00000061278,ENSMUSP00000061472,ENSMUSP00000061475,ENSMUSP00000061546,ENSMUSP00000061877,ENSMUSP00000062049,ENSMUSP00000062507,ENSMUSP00000062638,ENSMUSP00000062758,ENSMUSP00000063166,ENSMUSP00000063276,ENSMUSP00000063329,ENSMUSP00000063548,ENSMUSP00000063812,ENSMUSP00000064246,ENSMUSP00000064410,ENSMUSP00000064443,ENSMUSP00000064462,ENSMUSP00000064545,ENSMUSP00000064691,ENSMUSP00000064706,ENSMUSP00000064758,ENSMUSP00000065002,ENSMUSP00000065225,ENSMUSP00000066000,ENSMUSP00000066488,ENSMUSP00000066614,ENSMUSP00000066741,ENSMUSP00000066906,ENSMUSP00000067109,ENSMUSP00000067616,ENSMUSP00000068053,ENSMUSP00000068178,ENSMUSP00000068487,ENSMUSP00000068598,ENSMUSP00000068895,ENSMUSP00000068940,ENSMUSP00000069284,ENSMUSP00000069418,ENSMUSP00000069840,ENSMUSP00000070052,ENSMUSP00000070488,ENSMUSP00000070583,ENSMUSP00000071084,ENSMUSP00000071135,ENSMUSP00000071654,ENSMUSP00000071720,ENSMUSP00000071743,ENSMUSP00000072121,ENSMUSP00000072170,ENSMUSP00000072175,ENSMUSP00000072274,ENSMUSP00000072509,ENSMUSP00000072672,ENSMUSP00000072729,ENSMUSP00000072836,ENSMUSP00000072967,ENSMUSP00000073541,ENSMUSP00000073601,ENSMUSP00000074199,ENSMUSP00000074340,ENSMUSP00000074392,ENSMUSP00000074447,ENSMUSP00000074563,ENSMUSP00000074656,ENSMUSP00000075082,ENSMUSP00000075687,ENSMUSP00000075690,ENSMUSP00000076336,ENSMUSP00000076503,ENSMUSP00000076514,ENSMUSP00000076697,ENSMUSP00000076830,ENSMUSP00000076856,ENSMUSP00000077123,ENSMUSP00000077594,ENSMUSP00000078198,ENSMUSP00000078337,ENSMUSP00000078384,ENSMUSP00000078547,ENSMUSP00000078718,ENSMUSP00000078757,ENSMUSP00000078944,ENSMUSP00000079100,ENSMUSP00000079238,ENSMUSP00000079495,ENSMUSP00000079651,ENSMUSP00000079864,ENSMUSP00000080531,ENSMUSP00000080716,ENSMUSP00000080717,ENSMUSP00000080791,ENSMUSP00000080842,ENSMUSP00000080973,ENSMUSP00000081043,ENSMUSP00000081221,ENSMUSP00000081455,ENSMUSP00000081953,ENSMUSP00000081998,ENSMUSP00000082500,ENSMUSP00000082588,ENSMUSP00000082821,ENSMUSP00000083077,ENSMUSP00000083193,ENSMUSP00000083375,ENSMUSP00000083656,ENSMUSP00000084454,ENSMUSP00000084586,ENSMUSP00000084918,ENSMUSP00000084977,ENSMUSP00000085122,ENSMUSP00000085578,ENSMUSP00000085683,ENSMUSP00000085712,ENSMUSP00000086366,ENSMUSP00000086398,ENSMUSP00000086405,ENSMUSP00000086900,ENSMUSP00000086948,ENSMUSP00000087407,ENSMUSP00000087744,ENSMUSP00000087770,ENSMUSP00000088231,ENSMUSP00000088458,ENSMUSP00000088535,ENSMUSP00000088803,ENSMUSP00000089051,ENSMUSP00000089426,ENSMUSP00000089462,ENSMUSP00000090071,ENSMUSP00000090327,ENSMUSP00000090613,ENSMUSP00000090854,ENSMUSP00000091317,ENSMUSP00000091455,ENSMUSP00000092637,ENSMUSP00000092690,ENSMUSP00000093197,ENSMUSP00000093830,ENSMUSP00000094093,ENSMUSP00000094750,ENSMUSP00000095420,ENSMUSP00000095866,ENSMUSP00000095976,ENSMUSP00000096096,ENSMUSP00000096148,ENSMUSP00000096152,ENSMUSP00000096379,ENSMUSP00000096690,ENSMUSP00000096775,ENSMUSP00000096880,ENSMUSP00000096930,ENSMUSP00000096994,ENSMUSP00000097066,ENSMUSP00000097219,ENSMUSP00000097601,ENSMUSP00000097776,ENSMUSP00000097833,ENSMUSP00000098056,ENSMUSP00000098686,ENSMUSP00000099026,ENSMUSP00000099046,ENSMUSP00000099353,ENSMUSP00000099364,ENSMUSP00000099398,ENSMUSP00000099421,ENSMUSP00000099425,ENSMUSP00000099434,ENSMUSP00000099536,ENSMUSP00000099559,ENSMUSP00000099587,ENSMUSP00000099660,ENSMUSP00000099671,ENSMUSP00000099759,ENSMUSP00000099777,ENSMUSP00000099816,ENSMUSP00000099842,ENSMUSP00000099859,ENSMUSP00000099944,ENSMUSP00000099952,ENSMUSP00000099991,ENSMUSP00000100600,ENSMUSP00000100991,ENSMUSP00000101071,ENSMUSP00000101236,ENSMUSP00000101271,ENSMUSP00000101759,ENSMUSP00000101874,ENSMUSP00000102095,ENSMUSP00000102207,ENSMUSP00000102307,ENSMUSP00000102352,ENSMUSP00000102904,ENSMUSP00000102906,ENSMUSP00000103028,ENSMUSP00000103129,ENSMUSP00000103191,ENSMUSP00000103286,ENSMUSP00000103378,ENSMUSP00000103539,ENSMUSP00000103861,ENSMUSP00000104500,ENSMUSP00000104533,ENSMUSP00000104727,ENSMUSP00000104785,ENSMUSP00000105223,ENSMUSP00000105313,ENSMUSP00000105321,ENSMUSP00000105438,ENSMUSP00000105457,ENSMUSP00000105470,ENSMUSP00000105743,ENSMUSP00000105769,ENSMUSP00000105926,ENSMUSP00000106145,ENSMUSP00000106151,ENSMUSP00000106480,ENSMUSP00000106801,ENSMUSP00000106809,ENSMUSP00000107403,ENSMUSP00000107576,ENSMUSP00000107655,ENSMUSP00000107777,ENSMUSP00000107861,ENSMUSP00000108090,ENSMUSP00000108225,ENSMUSP00000108300,ENSMUSP00000108367,ENSMUSP00000108468,ENSMUSP00000108620,ENSMUSP00000108841,ENSMUSP00000108865,ENSMUSP00000108929,ENSMUSP00000108987,ENSMUSP00000109190,ENSMUSP00000109237,ENSMUSP00000109516,ENSMUSP00000109612,ENSMUSP00000109635,ENSMUSP00000109794,ENSMUSP00000109796,ENSMUSP00000109915,ENSMUSP00000110172,ENSMUSP00000110221,ENSMUSP00000110288,ENSMUSP00000110314,ENSMUSP00000110389,ENSMUSP00000110435,ENSMUSP00000110513,ENSMUSP00000110583,ENSMUSP00000110662,ENSMUSP00000110777,ENSMUSP00000110927,ENSMUSP00000111084,ENSMUSP00000111221,ENSMUSP00000111363,ENSMUSP00000111483,ENSMUSP00000111501,ENSMUSP00000112262,ENSMUSP00000112430,ENSMUSP00000112438,ENSMUSP00000112511,ENSMUSP00000112782,ENSMUSP00000112919,ENSMUSP00000113265,ENSMUSP00000113283,ENSMUSP00000113308,ENSMUSP00000113441,ENSMUSP00000113493,ENSMUSP00000113498,ENSMUSP00000113571,ENSMUSP00000113705,ENSMUSP00000113720,ENSMUSP00000113769,ENSMUSP00000113807,ENSMUSP00000114202,ENSMUSP00000114323,ENSMUSP00000114489,ENSMUSP00000114852,ENSMUSP00000115558,ENSMUSP00000115723,ENSMUSP00000116028,ENSMUSP00000116291,ENSMUSP00000116779,ENSMUSP00000121744,ENSMUSP00000122103,ENSMUSP00000122852,ENSMUSP00000123728,ENSMUSP00000124201,ENSMUSP00000124223,ENSMUSP00000124354,ENSMUSP00000124370,ENSMUSP00000124473,ENSMUSP00000124804,ENSMUSP00000124872,ENSMUSP00000124938,ENSMUSP00000124943,ENSMUSP00000125058,ENSMUSP00000125139,ENSMUSP00000126137,ENSMUSP00000126598,ENSMUSP00000127038,ENSMUSP00000127245,ENSMUSP00000127685,ENSMUSP00000128676,ENSMUSP00000129169,ENSMUSP00000129186,ENSMUSP00000129369,ENSMUSP00000129463,ENSMUSP00000129613,ENSMUSP00000129635,ENSMUSP00000129678,ENSMUSP00000130073,ENSMUSP00000130098,ENSMUSP00000130194,ENSMUSP00000130758,ENSMUSP00000130899,ENSMUSP00000131241,ENSMUSP00000131355,ENSMUSP00000131830,ENSMUSP00000131895,ENSMUSP00000132164,ENSMUSP00000132780,ENSMUSP00000132788,ENSMUSP00000133056,ENSMUSP00000134380,ENSMUSP00000135372,ENSMUSP00000136673,ENSMUSP00000136944,ENSMUSP00000138362,ENSMUSP00000138479,ENSMUSP00000138839,ENSMUSP00000139027,ENSMUSP00000140019,ENSMUSP00000140030,ENSMUSP00000140409,ENSMUSP00000140536,ENSMUSP00000140657,ENSMUSP00000140701,ENSMUSP00000140890,ENSMUSP00000141054	Aak1,Abat,Abca5,Abcd2,Abhd6,Acan,Acbd5,Acsl3,Acsl6,Acss2,Actr3b,Acvr1c,Adam22,Adam23,Adar,Adarb1,Adcy1,Adcy9,Add2,Adm,Adora1,Adra1a,Adrbk1,Aff3,Agk,Agt,Ahcyl1,Aip,Ajap1,Ak3,Aktip,Aldh1a1,Aldoc,Ank1,Ank2,Ankrd27,Ano3,Ap3s2,Apba2,Apc,Ar,Arfgef3,Arhgap44,Arhgef12,Arhgef4,Arhgef9,Arl5a,Arl8b,Arrb1,Arsg,Art3,Asah2,Asb13,Asic1,Aspa,Atcay,Atl2,Atmin,Atp13a4,Atp1a2,Atp2b2,Atp6ap2,Atp6v1a,Atp6v1c1,Atp8a2,Atrnl1,Atxn7l3,Aven,BC030336,Baalc,Bbs4,Bend6,Borcs7,Braf,Bri3bp,Brms1l,Bscl2,Bsn,C4b,C5ar2,Cab39,Cables1,Cabp7,Cacng2,Cadps,Calb2,Calcoco2,Caln1,Camk1d,Camk2a,Camk2b,Camk2g,Camkk1,Camkv,Camta1,Camta2,Cand1,Cap2,Capn1,Capn2,Car2,Ccdc92,Cckbr,Cd99l2,Cdh20,Cdk14,Cds1,Celf4,Cep290,Cgnl1,Chd1,Chga,Chil1,Chml,Chmp7,Chn1,Chp1,Chrna7,Chst1,Ciart,Cib2,Cit,Clasp1,Clgn,Clic6,Clmp,Clock,Clstn3,Cnnm1,Cntnap1,Cntnap2,Cntnap4,Col4a3bp,Copg1,Cplx1,Cplx2,Crbn,Crh,Crhr1,Crtac1,Cyfip2,Cyp2r1,Cyp39a1,Cyp51,D17Wsu92e,Dclk1,Dcp2,Dcun1d4,Dffa,Dhcr24,Dhcr7,Dhdds,Diras2,Dlk1,Dmp1,Dmxl2,Dnajc27,Dnajc5,Dock3,Dock5,Dpp10,Dpp6,Dpp8,Dtnbp1,Dusp6,Dync1h1,Dync1i1,Dynlt3,E13,E2f1,ENSMUSG00000031983,ENSMUSG00000044117,Efcab1,Efr3a,Efr3b,Eif2ak1,Eif5a2,Elavl4,Elmod1,Elovl5,Emb,Emc4,Entpd7,Epas1,Epb4.1l1,Epb4.1l3,Epdr1,Ephx1,Erbb2ip,Erbb3,Ermn,Esyt1,Etl4,Etnk1,Etnppl,Extl1,Ezh1,Fa2h,Fads1,Fads2,Fam126b,Fam131b,Fam168b,Fam26e,Fam73a,Fam91a1,Fasn,Fbxl16,Fbxo2,Fbxo31,Fbxw15,Fdft1,Fdps,Fgf12,Fgfr2,Fgfr3,Fnbp1,Fndc5,Foxj1,Frmpd4,Frrs1l,Fry,Fxr2,Gabbr2,Gabra1,Gabra3,Gabra5,Gabrb2,Gabrb3,Gabrg2,Gatsl2,Gdap1,Gdf11,Gfap,Gfm1,Ghitm,Git1,Gjb6,Glg1,Glp1r,Glra1,Gls2,Glud1,Glul,Gm2a,Gm5884,Gnal,Gp1bb,Gpam,Gpcpd1,Gprc5b,Grasp,Gria3,Grin1,Grin2a,Grina,Grm3,Gsk3a,Gstm1,Gstm3,Habp4,Hecw1,Hecw2,Herpud1,Hgsnat,Hipk3,Hmbox1,Hmcn1,Hmgcs1,Hsd11b1,Hspa1a,Hspa4l,Hsph1,Htra1,Idi1,Ids,Ift22,Il33,Impact,Ina,Inadl,Inpp4a,Insig1,Iqsec1,Iqsec3,Iscu,Itpr1,Itsn1,Jak1,Jph3,Kcmf1,Kcna1,Kcna2,Kcna3,Kcna5,Kcna6,Kcnab1,Kcnab2,Kcnab3,Kcnc1,Kcnc3,Kcnd1,Kcng4,Kcnh7,Kcnj10,Kcnj3,Kctd3,Kctd9,Kiaa0319,Kif1b,Kif3a,Kif3c,Kif5a,Kif5b,Kif5c,Kifap3,Klc2,Klhdc2,Klhdc3,Klk8,Kras,Krt222,Krt27,Lamp5,Lancl1,Laptm4b,Larp1,Layn,Ldlr,Lgr5,Lifr,Limk1,Lmtk2,Lpgat1,Lpin1,Lrig1,Lrp1,Lrrc4b,Lrrc59,Lrrc8a,Luzp1,Lynx1,Lypd6b,Mal,Maneal,Map2k4,Map3k9,Map7d2,Map9,Mapk10,Mapk4,Mapk6,Mapk8,Mapk8ip2,Mapk8ip3,Mapk9,March2,Marf1,Mark1,Mast2,Med12l,Mfap3l,Mfsd2a,Mipep,Mkx,Mob2,Mobp,Msmo1,Mtmr6,Mtmr9,Mvd,Myh10,Myo5a,Myo9a,Nacc2,Napb,Napg,Nars,Nat8l,Nceh1,Nckap1,Nckipsd,Ncoa7,Ncs1,Ndrg1,Ndrg2,Ndrg3,Ndrg4,Necab3,Necap1,Nefl,Neto1,Neurod4,Nfe2l1,Ngfr,Nkrf,Nmnat2,Nptx1,Nrcam,Nrp2,Nrsn1,Nrxn3,Nsf,Nsun2,Nt5dc3,Ntrk2,Nudt4,Nwd1,Olfr1009,Opa1,Oprm1,Osbpl6,Osbpl9,Oxr1,Pacs2,Pacsin1,Pacsin2,Pafah1b1,Pak1,Panx2,Paqr8,Paqr9,Parm1,Parva,Pcdhb18,Pcsk1,Pcsk2,Pcyt1b,Pde1b,Pdk3,Pdlim1,Pdpk1,Pdpr,Pdzd8,Pex5l,Pgm2l1,Phlpp1,Pi4k2a,Piga,Pik3ca,Pik3cb,Pip4k2a,Pip4k2b,Pitpna,Pitpnc1,Pja2,Pkd2l1,Pla2g7,Plcb1,Plcl2,Plcxd2,Plekhm2,Pls1,Plxdc1,Pmm1,Pnkd,Pom121,Ppm1a,Ppm1e,Ppm1k,Ppm1l,Ppp1cc,Ppp1r9b,Ppp2r2c,Ppp3r1,Ppp4r4,Prelid1,Prkaa1,Prkaca,Prkar1b,Prune2,Psmc5,Psmd12,Psmd2,Psme3,Pstpip2,Ptch1,Ptprn,Purg,Pvrl1,Pygo1,Qdpr,Rab11fip4,Rab15,Rab37,Rab6a,Rab6b,Rab9b,Rapgef4,Rapgef5,Rasgrf1,Rasgrf2,Rassf3,Rb1cc1,Rbms3,Rcan2,Rcn2,Reep2,Reep6,Rgs17,Rgs2,Rgs4,Rgs6,Rgs7bp,Rimkla,Rims1,Rims2,Rims3,Rit2,Rnd1,Rnf11,Rnf133,Rnf157,Rph3a,Rtn1,Ryr3,Sass6,Sc5d,Scamp1,Scd1,Scg3,Scn1a,Scn1b,Scn4b,Scn8a,Scrt1,Sec23a,Sec63,Sel1l,Sema7a,Senp2,Sept3,Sept5,Sept7,Serinc1,Serpinb1a,Serpinb1c,Serpini1,Setd7,Sfmbt1,Sfrp1,Sgpp2,Sgsm1,Sh3bgrl2,Sh3gl2,Shc3,Sipa1l1,Six4,Slc12a5,Slc17a6,Slc1a2,Slc1a4,Slc25a12,Slc25a25,Slc36a1,Slc36a4,Slc38a1,Slc38a2,Slc3a2,Slc4a4,Slc6a11,Slc6a5,Slc7a14,Slc7a5,Slc9a1,Slc9a7,Slco3a1,Slitrk4,Smarca1,Snap91,Snapc1,Snn,Snrk,Snx19,Snx27,Sorbs1,Specc1,Sphkap,Spire1,Spock1,Spp1,Sptb,Sptssb,Sqle,Srgap3,Srpx2,Ssx2ip,St6galnac3,St8sia1,Stac2,Stard10,Stard4,Steap2,Stip1,Strbp,Strip2,Stx1b,Stxbp1,Stxbp5l,Sult4a1,Supt5,Susd2,Sv2b,Sv2c,Syn3,Syne1,Synj1,Syt11,Syt2,Taar7d,Tacc1,Tacr1,Tbc1d30,Tcf25,Tdrkh,Tex2,Tgfb3,Tgoln1,Thrsp,Tlcd1,Tmeff1,Tmem102,Tmem150c,Tmem59l,Tmod2,Tnfrsf21,Tnfsf13b,Tnk2,Tomm34,Tomm70a,Tppp,Trim37,Trim66,Trim9,Trnp1,Tsc22d3,Tshz2,Tspan13,Tspan2,Tspyl4,Tspyl5,Ttbk1,Ttbk2,Ttc1,Ttl,Ttll1,Ttll5,Ttll7,Ttyh1,Ttyh3,Tuba4a,Tubb4a,Ube2l3,Ube2o,Ublcp1,Ucma,Ugt8a,Uhmk1,Uhrf1bp1l,Ulk1,Unc13c,Upp2,Uso1,Usp33,Usp45,Usp48,Utp14b,Vamp1,Vkorc1l1,Vps33a,Vps39,Vps41,Vwc2l,Wdfy3,Wdr47,Wdr7,Wdr74,Wnk3,Xlr3a,Xlr3b,Xlr3c,Ypel4,Zdhhc20,Zfp106,Zmiz2,Zwint
GO:0030054	cell junction	105	1037	4.84e-15	ENSMUSP00000000122,ENSMUSP00000000199,ENSMUSP00000003451,ENSMUSP00000003754,ENSMUSP00000005256,ENSMUSP00000007797,ENSMUSP00000015137,ENSMUSP00000019290,ENSMUSP00000020707,ENSMUSP00000022242,ENSMUSP00000023095,ENSMUSP00000025350,ENSMUSP00000027404,ENSMUSP00000028335,ENSMUSP00000030669,ENSMUSP00000032487,ENSMUSP00000032710,ENSMUSP00000032738,ENSMUSP00000032927,ENSMUSP00000033030,ENSMUSP00000033040,ENSMUSP00000034510,ENSMUSP00000034522,ENSMUSP00000035208,ENSMUSP00000035630,ENSMUSP00000036721,ENSMUSP00000037210,ENSMUSP00000038051,ENSMUSP00000038527,ENSMUSP00000039139,ENSMUSP00000041702,ENSMUSP00000041732,ENSMUSP00000043765,ENSMUSP00000044168,ENSMUSP00000048719,ENSMUSP00000049176,ENSMUSP00000052507,ENSMUSP00000053123,ENSMUSP00000055225,ENSMUSP00000055673,ENSMUSP00000057340,ENSMUSP00000058142,ENSMUSP00000061014,ENSMUSP00000061180,ENSMUSP00000062507,ENSMUSP00000062638,ENSMUSP00000063276,ENSMUSP00000063812,ENSMUSP00000064706,ENSMUSP00000068178,ENSMUSP00000069284,ENSMUSP00000069418,ENSMUSP00000072170,ENSMUSP00000072672,ENSMUSP00000074340,ENSMUSP00000075687,ENSMUSP00000076697,ENSMUSP00000078198,ENSMUSP00000078337,ENSMUSP00000078944,ENSMUSP00000083077,ENSMUSP00000084507,ENSMUSP00000085263,ENSMUSP00000086398,ENSMUSP00000087857,ENSMUSP00000090854,ENSMUSP00000095420,ENSMUSP00000096148,ENSMUSP00000097066,ENSMUSP00000099398,ENSMUSP00000099777,ENSMUSP00000099952,ENSMUSP00000099991,ENSMUSP00000101236,ENSMUSP00000101271,ENSMUSP00000101759,ENSMUSP00000102095,ENSMUSP00000103129,ENSMUSP00000103191,ENSMUSP00000103378,ENSMUSP00000103539,ENSMUSP00000105438,ENSMUSP00000106151,ENSMUSP00000108300,ENSMUSP00000108929,ENSMUSP00000109635,ENSMUSP00000110288,ENSMUSP00000110777,ENSMUSP00000111501,ENSMUSP00000112438,ENSMUSP00000112511,ENSMUSP00000113265,ENSMUSP00000113705,ENSMUSP00000113720,ENSMUSP00000116291,ENSMUSP00000124354,ENSMUSP00000124473,ENSMUSP00000125058,ENSMUSP00000127245,ENSMUSP00000130098,ENSMUSP00000132788,ENSMUSP00000134380,ENSMUSP00000138839,ENSMUSP00000139027,ENSMUSP00000140536	Ajap1,Ank2,Apc,Arhgap44,Atcay,Atp1a2,Atp2b2,Baalc,Bsn,C4b,Cacng2,Cadps,Calb2,Camk2a,Camk2b,Cbln4,Cd99l2,Cgnl1,Chrna7,Cib2,Clmp,Cntnap1,Cntnap2,Cntnap4,Cyfip2,Dcp2,Dmxl2,Dtnbp1,Emb,Epb4.1l3,Erbb2ip,Frrs1l,Gabbr2,Gabra1,Gabra3,Gabra5,Gabrb2,Gabrb3,Gabrg2,Git1,Gjb6,Glra1,Gria3,Grin1,Grin2a,Hmcn1,Inadl,Itsn1,Kcna1,Kcna2,Kcna5,Kcnab2,Kcnc3,Lamp5,Lgi1,Limk1,Lrrc4b,Mast2,Ncs1,Ndrg1,Neto1,Ngfr,Oprm1,Pacsin1,Pacsin2,Pak1,Panx2,Parva,Pdpk1,Pi4k2a,Pja2,Plxdc1,Ppp1r9b,Ptprn,Pvrl1,Rgs17,Rims1,Rims2,Rims3,Rnd1,Rph3a,Scn1a,Scn1b,Scn4b,Sept3,Sipa1l1,Slc17a6,Slc9a1,Sorbs1,Srpx2,Ssx2ip,Stard10,Sv2b,Sv2c,Syn3,Syt11,Syt2,Tnk2,Trim9,Unc13c,Usp33,Usp53,Vamp1,Vwc2l,Wnk3
GO:0043025	neuronal cell body	81	688	1.02e-14	ENSMUSP00000000122,ENSMUSP00000003687,ENSMUSP00000009875,ENSMUSP00000018851,ENSMUSP00000020634,ENSMUSP00000020999,ENSMUSP00000021091,ENSMUSP00000023099,ENSMUSP00000023112,ENSMUSP00000023132,ENSMUSP00000023291,ENSMUSP00000026985,ENSMUSP00000027404,ENSMUSP00000028102,ENSMUSP00000028335,ENSMUSP00000028905,ENSMUSP00000029423,ENSMUSP00000030212,ENSMUSP00000031490,ENSMUSP00000032192,ENSMUSP00000032738,ENSMUSP00000032835,ENSMUSP00000034904,ENSMUSP00000034912,ENSMUSP00000035208,ENSMUSP00000038502,ENSMUSP00000041282,ENSMUSP00000041702,ENSMUSP00000041732,ENSMUSP00000044004,ENSMUSP00000044580,ENSMUSP00000047480,ENSMUSP00000048238,ENSMUSP00000052607,ENSMUSP00000055048,ENSMUSP00000055225,ENSMUSP00000057573,ENSMUSP00000061014,ENSMUSP00000061185,ENSMUSP00000062049,ENSMUSP00000063166,ENSMUSP00000063276,ENSMUSP00000069284,ENSMUSP00000069418,ENSMUSP00000071135,ENSMUSP00000072170,ENSMUSP00000075687,ENSMUSP00000076697,ENSMUSP00000078337,ENSMUSP00000078757,ENSMUSP00000080842,ENSMUSP00000083375,ENSMUSP00000083656,ENSMUSP00000086398,ENSMUSP00000088458,ENSMUSP00000091455,ENSMUSP00000096096,ENSMUSP00000096690,ENSMUSP00000096775,ENSMUSP00000099671,ENSMUSP00000099759,ENSMUSP00000099777,ENSMUSP00000099952,ENSMUSP00000099991,ENSMUSP00000101236,ENSMUSP00000102207,ENSMUSP00000103191,ENSMUSP00000103539,ENSMUSP00000105223,ENSMUSP00000105438,ENSMUSP00000107576,ENSMUSP00000108468,ENSMUSP00000109635,ENSMUSP00000110288,ENSMUSP00000110777,ENSMUSP00000112782,ENSMUSP00000113441,ENSMUSP00000116028,ENSMUSP00000124938,ENSMUSP00000129369,ENSMUSP00000131830	Acan,Adora1,Apc,Atp2b2,Bsn,C4b,Camk2a,Camk2b,Chrna7,Cit,Cnnm1,Cntnap2,Cplx1,Cplx2,Crh,Crhr1,Dpp6,Dtnbp1,Dync1h1,Elavl4,Elovl5,Ermn,Fbxo31,Gabra5,Glra1,Glul,Gria3,Grin1,Itpr1,Itsn1,Kcna1,Kcna2,Kcnab1,Kcnc1,Kcnc3,Kcnd1,Kif3a,Kif3c,Kif5a,Kif5c,Lmtk2,Lrp1,Map2k4,Mapk10,Mapk8,Mapk8ip2,Mapk9,Myh10,Myo5a,Ngfr,Nrsn1,Ntrk2,Oprm1,Pafah1b1,Pcsk2,Pde1b,Pdpk1,Pi4k2a,Plxdc1,Pmm1,Ppp1r9b,Prkaa1,Ptprn,Rapgef4,Rasgrf1,Scn1a,Scn8a,Serpini1,Sh3gl2,Sipa1l1,Slc12a5,Slc1a4,Slc38a2,Snap91,Tgfb3,Tnk2,Ttbk1,Ttll7,Tubb4a,Ulk1,Wdfy3
GO:0098590	plasma membrane region	109	1115	1.06e-14	ENSMUSP00000000122,ENSMUSP00000000199,ENSMUSP00000000608,ENSMUSP00000004076,ENSMUSP00000005606,ENSMUSP00000007797,ENSMUSP00000008297,ENSMUSP00000017783,ENSMUSP00000019290,ENSMUSP00000020707,ENSMUSP00000021921,ENSMUSP00000023095,ENSMUSP00000025791,ENSMUSP00000026265,ENSMUSP00000026897,ENSMUSP00000028335,ENSMUSP00000028386,ENSMUSP00000028854,ENSMUSP00000029078,ENSMUSP00000029490,ENSMUSP00000030669,ENSMUSP00000032069,ENSMUSP00000032192,ENSMUSP00000032738,ENSMUSP00000033040,ENSMUSP00000034510,ENSMUSP00000034713,ENSMUSP00000034912,ENSMUSP00000035037,ENSMUSP00000035630,ENSMUSP00000038051,ENSMUSP00000038653,ENSMUSP00000039440,ENSMUSP00000041557,ENSMUSP00000041702,ENSMUSP00000041732,ENSMUSP00000043765,ENSMUSP00000044004,ENSMUSP00000044168,ENSMUSP00000045675,ENSMUSP00000049176,ENSMUSP00000049336,ENSMUSP00000053123,ENSMUSP00000053703,ENSMUSP00000054356,ENSMUSP00000055016,ENSMUSP00000055225,ENSMUSP00000055673,ENSMUSP00000055934,ENSMUSP00000057340,ENSMUSP00000061014,ENSMUSP00000061180,ENSMUSP00000062049,ENSMUSP00000062638,ENSMUSP00000063166,ENSMUSP00000063276,ENSMUSP00000063812,ENSMUSP00000069284,ENSMUSP00000072170,ENSMUSP00000074340,ENSMUSP00000075687,ENSMUSP00000076830,ENSMUSP00000078337,ENSMUSP00000078384,ENSMUSP00000078757,ENSMUSP00000079100,ENSMUSP00000079495,ENSMUSP00000080716,ENSMUSP00000083077,ENSMUSP00000083656,ENSMUSP00000084586,ENSMUSP00000085683,ENSMUSP00000086398,ENSMUSP00000089051,ENSMUSP00000094750,ENSMUSP00000095420,ENSMUSP00000095866,ENSMUSP00000096096,ENSMUSP00000096690,ENSMUSP00000099425,ENSMUSP00000099587,ENSMUSP00000099671,ENSMUSP00000099759,ENSMUSP00000099777,ENSMUSP00000099952,ENSMUSP00000101236,ENSMUSP00000101271,ENSMUSP00000101874,ENSMUSP00000103129,ENSMUSP00000103378,ENSMUSP00000103539,ENSMUSP00000108929,ENSMUSP00000110288,ENSMUSP00000110314,ENSMUSP00000110927,ENSMUSP00000111501,ENSMUSP00000112511,ENSMUSP00000113308,ENSMUSP00000113571,ENSMUSP00000121744,ENSMUSP00000124938,ENSMUSP00000129678,ENSMUSP00000130098,ENSMUSP00000130194,ENSMUSP00000132788,ENSMUSP00000133056,ENSMUSP00000134380,ENSMUSP00000139027,ENSMUSP00000140536	Add2,Adora1,Adra1a,Adrbk1,Ahcyl1,Ajap1,Ank1,Ank2,Apc,Arrb1,Atp1a2,Atp2b2,Atp6v1a,BC030336,Baalc,Bbs4,C5ar2,Cacng2,Camk2a,Car2,Chrna7,Cit,Clstn3,Cntnap2,Cntnap4,Dtnbp1,Epb4.1l1,Erbb2ip,Erbb3,Gabbr2,Gabra1,Gabra3,Gabra5,Gabrb2,Gabrb3,Gabrg2,Gjb6,Glra1,Gm2a,Gria3,Grin1,Grin2a,Grm3,Hmcn1,Hspa1a,Inadl,Iqsec3,Itpr1,Kcna1,Kcna2,Kcna5,Kcnc1,Kcnc3,Kcnj10,Kifap3,Lamp5,Ldlr,Lrp1,Lrrc4b,Mal,Mapk8ip3,Myh10,Nckap1,Ncs1,Ndrg4,Neto1,Ngfr,Nrxn3,Ntrk2,Oprm1,Pacsin1,Pacsin2,Pak1,Pi4k2a,Pik3cb,Pja2,Pkd2l1,Ppp1cc,Ppp1r9b,Prkaa1,Prkaca,Ptch1,Pvrl1,Rab11fip4,Rapgef4,Rasgrf1,Rims1,Sept3,Sept5,Sept7,Sipa1l1,Slc12a5,Slc1a2,Slc3a2,Slc4a4,Slc7a5,Slc9a1,Slco3a1,Snap91,Spire1,Srpx2,Stx1b,Stxbp1,Syne1,Synj1,Syt11,Ttyh1,Unc13c,Usp48
GO:0097060	synaptic membrane	54	339	1.91e-14	ENSMUSP00000000199,ENSMUSP00000004076,ENSMUSP00000007797,ENSMUSP00000008297,ENSMUSP00000019290,ENSMUSP00000020707,ENSMUSP00000023095,ENSMUSP00000028335,ENSMUSP00000032192,ENSMUSP00000032738,ENSMUSP00000034510,ENSMUSP00000038051,ENSMUSP00000038653,ENSMUSP00000039440,ENSMUSP00000041702,ENSMUSP00000041732,ENSMUSP00000043765,ENSMUSP00000053123,ENSMUSP00000055016,ENSMUSP00000055225,ENSMUSP00000057340,ENSMUSP00000061014,ENSMUSP00000062638,ENSMUSP00000063276,ENSMUSP00000063812,ENSMUSP00000069284,ENSMUSP00000072170,ENSMUSP00000075687,ENSMUSP00000078757,ENSMUSP00000079100,ENSMUSP00000080716,ENSMUSP00000083656,ENSMUSP00000086398,ENSMUSP00000089051,ENSMUSP00000095420,ENSMUSP00000095866,ENSMUSP00000096096,ENSMUSP00000099425,ENSMUSP00000099777,ENSMUSP00000099952,ENSMUSP00000101874,ENSMUSP00000103129,ENSMUSP00000103378,ENSMUSP00000103539,ENSMUSP00000108929,ENSMUSP00000110288,ENSMUSP00000111501,ENSMUSP00000112511,ENSMUSP00000113308,ENSMUSP00000113571,ENSMUSP00000129678,ENSMUSP00000132788,ENSMUSP00000134380,ENSMUSP00000139027	Adora1,Ank1,Ank2,Arrb1,Atp2b2,Baalc,Cacng2,Camk2a,Chrna7,Clstn3,Cntnap2,Cntnap4,Dtnbp1,Epb4.1l1,Erbb3,Gabbr2,Gabra1,Gabra3,Gabra5,Gabrb2,Gabrb3,Gabrg2,Glra1,Gria3,Grin1,Grin2a,Grm3,Iqsec3,Itpr1,Kcna1,Kcna2,Kcnc3,Lrrc4b,Ncs1,Neto1,Nrxn3,Ntrk2,Pi4k2a,Pja2,Ppp1r9b,Pvrl1,Rims1,Sept3,Sipa1l1,Slc1a2,Snap91,Srpx2,Stx1b,Stxbp1,Syne1,Synj1,Syt11,Unc13c,Usp48
GO:0150034	distal axon	57	378	2.44e-14	ENSMUSP00000003754,ENSMUSP00000004673,ENSMUSP00000015137,ENSMUSP00000020999,ENSMUSP00000021091,ENSMUSP00000021921,ENSMUSP00000022197,ENSMUSP00000022639,ENSMUSP00000025083,ENSMUSP00000026985,ENSMUSP00000027404,ENSMUSP00000028102,ENSMUSP00000028335,ENSMUSP00000032738,ENSMUSP00000033040,ENSMUSP00000034510,ENSMUSP00000034912,ENSMUSP00000038051,ENSMUSP00000038502,ENSMUSP00000041702,ENSMUSP00000041732,ENSMUSP00000044168,ENSMUSP00000044858,ENSMUSP00000048238,ENSMUSP00000055048,ENSMUSP00000055225,ENSMUSP00000061180,ENSMUSP00000072170,ENSMUSP00000072175,ENSMUSP00000075687,ENSMUSP00000078337,ENSMUSP00000078757,ENSMUSP00000083375,ENSMUSP00000083656,ENSMUSP00000085683,ENSMUSP00000086948,ENSMUSP00000089051,ENSMUSP00000094750,ENSMUSP00000096096,ENSMUSP00000096152,ENSMUSP00000096775,ENSMUSP00000099671,ENSMUSP00000099759,ENSMUSP00000102207,ENSMUSP00000103129,ENSMUSP00000103539,ENSMUSP00000107861,ENSMUSP00000109635,ENSMUSP00000110777,ENSMUSP00000110927,ENSMUSP00000111501,ENSMUSP00000112438,ENSMUSP00000113308,ENSMUSP00000125058,ENSMUSP00000127245,ENSMUSP00000129463,ENSMUSP00000139027	Aak1,Adora1,Apc,Cables1,Calb2,Chrna7,Cplx1,Cplx2,Crtac1,Dnajc5,Dtnbp1,Elavl4,Gabrb3,Glul,Gria3,Grin1,Grin2a,Itsn1,Kcna1,Kcna2,Kcna6,Kcnab2,Kcnc3,Kif3c,Kif5a,Kif5b,Kif5c,Lamp5,Limk1,Lmtk2,Mapk8ip3,Myh10,Ndrg2,Nefl,Nrsn1,Ntrk2,Pacsin1,Pafah1b1,Pak1,Ppp1r9b,Ptch1,Ptprn,Pvrl1,Rapgef4,Rasgrf1,Scamp1,Sept5,Sept7,Snap91,Stxbp1,Sv2b,Synj1,Syt11,Syt2,Tmod2,Tnk2,Unc13c
GO:0012505	endomembrane system	246	3670	2.65e-14	ENSMUSP00000000122,ENSMUSP00000000199,ENSMUSP00000000543,ENSMUSP00000000895,ENSMUSP00000001507,ENSMUSP00000003687,ENSMUSP00000003705,ENSMUSP00000004673,ENSMUSP00000005256,ENSMUSP00000005606,ENSMUSP00000006893,ENSMUSP00000008297,ENSMUSP00000009219,ENSMUSP00000010807,ENSMUSP00000012262,ENSMUSP00000014221,ENSMUSP00000015137,ENSMUSP00000016338,ENSMUSP00000017783,ENSMUSP00000018691,ENSMUSP00000018851,ENSMUSP00000019937,ENSMUSP00000019999,ENSMUSP00000020027,ENSMUSP00000020112,ENSMUSP00000020315,ENSMUSP00000020350,ENSMUSP00000020999,ENSMUSP00000021076,ENSMUSP00000021091,ENSMUSP00000021239,ENSMUSP00000021347,ENSMUSP00000021362,ENSMUSP00000021375,ENSMUSP00000021458,ENSMUSP00000021610,ENSMUSP00000021921,ENSMUSP00000022075,ENSMUSP00000022197,ENSMUSP00000022563,ENSMUSP00000022867,ENSMUSP00000022977,ENSMUSP00000023225,ENSMUSP00000023259,ENSMUSP00000023561,ENSMUSP00000023758,ENSMUSP00000025236,ENSMUSP00000025567,ENSMUSP00000025724,ENSMUSP00000026357,ENSMUSP00000026427,ENSMUSP00000026670,ENSMUSP00000027040,ENSMUSP00000027404,ENSMUSP00000027979,ENSMUSP00000028335,ENSMUSP00000028551,ENSMUSP00000028854,ENSMUSP00000028905,ENSMUSP00000029423,ENSMUSP00000029490,ENSMUSP00000030212,ENSMUSP00000030284,ENSMUSP00000030408,ENSMUSP00000030643,ENSMUSP00000030669,ENSMUSP00000031273,ENSMUSP00000031355,ENSMUSP00000031388,ENSMUSP00000031490,ENSMUSP00000032192,ENSMUSP00000032196,ENSMUSP00000032421,ENSMUSP00000032477,ENSMUSP00000032487,ENSMUSP00000032710,ENSMUSP00000032732,ENSMUSP00000032908,ENSMUSP00000032946,ENSMUSP00000033040,ENSMUSP00000033754,ENSMUSP00000034015,ENSMUSP00000034699,ENSMUSP00000034713,ENSMUSP00000034904,ENSMUSP00000035155,ENSMUSP00000035208,ENSMUSP00000036065,ENSMUSP00000036524,ENSMUSP00000036656,ENSMUSP00000036849,ENSMUSP00000036936,ENSMUSP00000037210,ENSMUSP00000037377,ENSMUSP00000038063,ENSMUSP00000039139,ENSMUSP00000039440,ENSMUSP00000041110,ENSMUSP00000041347,ENSMUSP00000041702,ENSMUSP00000041751,ENSMUSP00000041985,ENSMUSP00000042844,ENSMUSP00000043597,ENSMUSP00000043659,ENSMUSP00000043765,ENSMUSP00000044004,ENSMUSP00000044168,ENSMUSP00000044280,ENSMUSP00000045291,ENSMUSP00000045675,ENSMUSP00000045864,ENSMUSP00000046544,ENSMUSP00000047551,ENSMUSP00000047700,ENSMUSP00000047927,ENSMUSP00000048238,ENSMUSP00000049336,ENSMUSP00000050289,ENSMUSP00000052607,ENSMUSP00000052872,ENSMUSP00000053703,ENSMUSP00000055048,ENSMUSP00000055225,ENSMUSP00000055313,ENSMUSP00000055673,ENSMUSP00000055934,ENSMUSP00000056530,ENSMUSP00000057354,ENSMUSP00000058175,ENSMUSP00000059313,ENSMUSP00000061180,ENSMUSP00000061877,ENSMUSP00000062049,ENSMUSP00000064246,ENSMUSP00000064706,ENSMUSP00000064758,ENSMUSP00000065225,ENSMUSP00000066000,ENSMUSP00000066906,ENSMUSP00000068487,ENSMUSP00000068598,ENSMUSP00000068895,ENSMUSP00000069284,ENSMUSP00000070488,ENSMUSP00000070583,ENSMUSP00000071720,ENSMUSP00000072170,ENSMUSP00000072175,ENSMUSP00000072274,ENSMUSP00000072509,ENSMUSP00000072729,ENSMUSP00000073541,ENSMUSP00000073601,ENSMUSP00000074656,ENSMUSP00000075082,ENSMUSP00000076830,ENSMUSP00000076856,ENSMUSP00000077123,ENSMUSP00000077594,ENSMUSP00000078198,ENSMUSP00000078337,ENSMUSP00000078384,ENSMUSP00000078757,ENSMUSP00000079238,ENSMUSP00000079495,ENSMUSP00000080717,ENSMUSP00000081221,ENSMUSP00000081953,ENSMUSP00000083077,ENSMUSP00000083193,ENSMUSP00000083375,ENSMUSP00000083656,ENSMUSP00000085122,ENSMUSP00000085683,ENSMUSP00000086398,ENSMUSP00000086900,ENSMUSP00000086948,ENSMUSP00000087770,ENSMUSP00000089051,ENSMUSP00000089426,ENSMUSP00000091455,ENSMUSP00000094750,ENSMUSP00000095866,ENSMUSP00000096096,ENSMUSP00000096880,ENSMUSP00000096930,ENSMUSP00000099364,ENSMUSP00000099559,ENSMUSP00000099660,ENSMUSP00000099777,ENSMUSP00000099842,ENSMUSP00000100991,ENSMUSP00000101236,ENSMUSP00000101874,ENSMUSP00000102207,ENSMUSP00000102307,ENSMUSP00000102904,ENSMUSP00000103129,ENSMUSP00000103286,ENSMUSP00000104500,ENSMUSP00000104533,ENSMUSP00000105438,ENSMUSP00000105457,ENSMUSP00000105743,ENSMUSP00000106151,ENSMUSP00000106480,ENSMUSP00000106801,ENSMUSP00000108367,ENSMUSP00000108841,ENSMUSP00000109190,ENSMUSP00000109237,ENSMUSP00000109635,ENSMUSP00000109915,ENSMUSP00000110288,ENSMUSP00000110662,ENSMUSP00000110777,ENSMUSP00000111084,ENSMUSP00000111221,ENSMUSP00000111501,ENSMUSP00000112430,ENSMUSP00000112438,ENSMUSP00000113265,ENSMUSP00000113308,ENSMUSP00000113571,ENSMUSP00000113705,ENSMUSP00000113720,ENSMUSP00000116028,ENSMUSP00000124201,ENSMUSP00000124354,ENSMUSP00000124370,ENSMUSP00000124473,ENSMUSP00000127245,ENSMUSP00000127685,ENSMUSP00000130073,ENSMUSP00000130098,ENSMUSP00000131241,ENSMUSP00000131355,ENSMUSP00000131895,ENSMUSP00000134380,ENSMUSP00000138479,ENSMUSP00000139027,ENSMUSP00000140019,ENSMUSP00000140536,ENSMUSP00000140701,ENSMUSP00000141054	Aak1,Abca5,Acsl3,Acsl6,Adora1,Adra1a,Ahcyl1,Ank1,Ank2,Ankrd27,Ap3s2,Apba2,Apc,Arfgef3,Arhgap44,Arl8b,Arrb1,Arsg,Asic1,Atl2,Atp13a4,Atp1a2,Atp2b2,Atp8a2,Aven,BC030336,Bscl2,Bsn,Cabp7,Cadps,Caln1,Camk2b,Camk2g,Cand1,Capn2,Cds1,Chga,Chil1,Chmp7,Chp1,Chst1,Cit,Clasp1,Clgn,Clock,Clstn3,Cntnap2,Col4a3bp,Copg1,Crhr1,Cyp2r1,Cyp39a1,Cyp51,Dhcr24,Dhcr7,Dhdds,Dmxl2,Dnajc5,Dtnbp1,Dync1h1,Dync1i1,Eif5a2,Elavl4,Elovl5,Emc4,Ephx1,Erbb2ip,Esyt1,Extl1,Fa2h,Fads1,Fads2,Fam91a1,Fasn,Fbxo2,Fbxw15,Fdft1,Fgfr2,Fgfr3,Fnbp1,Fndc5,Git1,Glg1,Glra1,Glul,Gm5884,Grasp,Grin1,Grin2a,Grina,Herpud1,Hsd11b1,Il33,Ina,Insig1,Itpr1,Itsn1,Jak1,Jph3,Kcna1,Kcna2,Kcna5,Kiaa0319,Kif3c,Kifap3,Klhdc2,Lamp5,Laptm4b,Ldlr,Lgr5,Limk1,Lmtk2,Lpgat1,Lpin1,Lrp1,Lrrc59,Lynx1,Mal,Maneal,Mapk8ip3,March2,Marf1,Mfsd2a,Msmo1,Mtmr6,Myo5a,Nat8l,Nceh1,Ncs1,Ndrg1,Ndrg2,Ndrg4,Necab3,Necap1,Nfe2l1,Ngfr,Nmnat2,Nptx1,Nrsn1,Nsf,Ntrk2,Oprm1,Osbpl6,Osbpl9,Pacs2,Pacsin1,Pacsin2,Pafah1b1,Pak1,Panx2,Paqr8,Parm1,Pcsk1,Pcsk2,Pcyt1b,Pdzd8,Phlpp1,Pi4k2a,Piga,Pip4k2b,Pja2,Pkd2l1,Plcb1,Plekhm2,Pom121,Prkaca,Ptch1,Ptprn,Rab11fip4,Rab37,Rab6a,Rab6b,Rasgrf2,Rb1cc1,Rcn2,Reep2,Reep6,Rgs6,Rnf11,Rnf133,Rph3a,Rtn1,Ryr3,Sc5d,Scamp1,Scd1,Scg3,Sec23a,Sec63,Sel1l,Senp2,Sept5,Serinc1,Serpini1,Sgpp2,Sgsm1,Sh3bgrl2,Sh3gl2,Slc17a6,Slc36a1,Slc9a1,Slc9a7,Snap91,Snx19,Snx27,Spire1,Spp1,Sptb,Sptssb,Sqle,St6galnac3,St8sia1,Stard4,Steap2,Stx1b,Stxbp1,Sv2b,Sv2c,Syn3,Syne1,Synj1,Syt11,Syt2,Tbc1d30,Tex2,Tgfb3,Tgoln1,Tmem59l,Tnk2,Trim9,Ttyh1,Ucma,Uhmk1,Uhrf1bp1l,Ulk1,Unc13c,Uso1,Usp33,Vamp1,Vkorc1l1,Vps33a,Vps39,Vps41,Wdfy3,Wdr7,Zdhhc20
GO:0044424	intracellular part	607	12219	9.39e-13	ENSMUSP00000000122,ENSMUSP00000000199,ENSMUSP00000000543,ENSMUSP00000000608,ENSMUSP00000000895,ENSMUSP00000001507,ENSMUSP00000002487,ENSMUSP00000002885,ENSMUSP00000003451,ENSMUSP00000003527,ENSMUSP00000003687,ENSMUSP00000003754,ENSMUSP00000004136,ENSMUSP00000004140,ENSMUSP00000004673,ENSMUSP00000005256,ENSMUSP00000005606,ENSMUSP00000006367,ENSMUSP00000006692,ENSMUSP00000006893,ENSMUSP00000006912,ENSMUSP00000007212,ENSMUSP00000007797,ENSMUSP00000008131,ENSMUSP00000008297,ENSMUSP00000008878,ENSMUSP00000009219,ENSMUSP00000010807,ENSMUSP00000012262,ENSMUSP00000012612,ENSMUSP00000014221,ENSMUSP00000015137,ENSMUSP00000015146,ENSMUSP00000015950,ENSMUSP00000016088,ENSMUSP00000016338,ENSMUSP00000016897,ENSMUSP00000017544,ENSMUSP00000017732,ENSMUSP00000017783,ENSMUSP00000018466,ENSMUSP00000018614,ENSMUSP00000018691,ENSMUSP00000018851,ENSMUSP00000018909,ENSMUSP00000019290,ENSMUSP00000019470,ENSMUSP00000019937,ENSMUSP00000019999,ENSMUSP00000020027,ENSMUSP00000020112,ENSMUSP00000020118,ENSMUSP00000020217,ENSMUSP00000020315,ENSMUSP00000020350,ENSMUSP00000020634,ENSMUSP00000020706,ENSMUSP00000020707,ENSMUSP00000020986,ENSMUSP00000020999,ENSMUSP00000021049,ENSMUSP00000021063,ENSMUSP00000021076,ENSMUSP00000021091,ENSMUSP00000021119,ENSMUSP00000021239,ENSMUSP00000021347,ENSMUSP00000021362,ENSMUSP00000021375,ENSMUSP00000021458,ENSMUSP00000021514,ENSMUSP00000021532,ENSMUSP00000021610,ENSMUSP00000021631,ENSMUSP00000021802,ENSMUSP00000021834,ENSMUSP00000021921,ENSMUSP00000021929,ENSMUSP00000021942,ENSMUSP00000022057,ENSMUSP00000022075,ENSMUSP00000022197,ENSMUSP00000022322,ENSMUSP00000022563,ENSMUSP00000022639,ENSMUSP00000022867,ENSMUSP00000022904,ENSMUSP00000022977,ENSMUSP00000023095,ENSMUSP00000023112,ENSMUSP00000023132,ENSMUSP00000023225,ENSMUSP00000023259,ENSMUSP00000023291,ENSMUSP00000023561,ENSMUSP00000023670,ENSMUSP00000023758,ENSMUSP00000024627,ENSMUSP00000024706,ENSMUSP00000024954,ENSMUSP00000025083,ENSMUSP00000025236,ENSMUSP00000025290,ENSMUSP00000025350,ENSMUSP00000025402,ENSMUSP00000025474,ENSMUSP00000025483,ENSMUSP00000025567,ENSMUSP00000025696,ENSMUSP00000025724,ENSMUSP00000025791,ENSMUSP00000025891,ENSMUSP00000025918,ENSMUSP00000026265,ENSMUSP00000026357,ENSMUSP00000026408,ENSMUSP00000026427,ENSMUSP00000026670,ENSMUSP00000026879,ENSMUSP00000026902,ENSMUSP00000026937,ENSMUSP00000026973,ENSMUSP00000026985,ENSMUSP00000027040,ENSMUSP00000027370,ENSMUSP00000027404,ENSMUSP00000027929,ENSMUSP00000027979,ENSMUSP00000027991,ENSMUSP00000028102,ENSMUSP00000028160,ENSMUSP00000028178,ENSMUSP00000028279,ENSMUSP00000028335,ENSMUSP00000028386,ENSMUSP00000028551,ENSMUSP00000028600,ENSMUSP00000028740,ENSMUSP00000028854,ENSMUSP00000028905,ENSMUSP00000028926,ENSMUSP00000029078,ENSMUSP00000029135,ENSMUSP00000029201,ENSMUSP00000029423,ENSMUSP00000029490,ENSMUSP00000029571,ENSMUSP00000030212,ENSMUSP00000030284,ENSMUSP00000030408,ENSMUSP00000030643,ENSMUSP00000030669,ENSMUSP00000030763,ENSMUSP00000030816,ENSMUSP00000031003,ENSMUSP00000031273,ENSMUSP00000031355,ENSMUSP00000031388,ENSMUSP00000031490,ENSMUSP00000031977,ENSMUSP00000032069,ENSMUSP00000032122,ENSMUSP00000032192,ENSMUSP00000032196,ENSMUSP00000032399,ENSMUSP00000032413,ENSMUSP00000032421,ENSMUSP00000032451,ENSMUSP00000032477,ENSMUSP00000032487,ENSMUSP00000032710,ENSMUSP00000032732,ENSMUSP00000032738,ENSMUSP00000032908,ENSMUSP00000032927,ENSMUSP00000032946,ENSMUSP00000033030,ENSMUSP00000033040,ENSMUSP00000033189,ENSMUSP00000033519,ENSMUSP00000033754,ENSMUSP00000033892,ENSMUSP00000033952,ENSMUSP00000034015,ENSMUSP00000034464,ENSMUSP00000034510,ENSMUSP00000034522,ENSMUSP00000034699,ENSMUSP00000034713,ENSMUSP00000034904,ENSMUSP00000034912,ENSMUSP00000034960,ENSMUSP00000035037,ENSMUSP00000035155,ENSMUSP00000035208,ENSMUSP00000035218,ENSMUSP00000035630,ENSMUSP00000035980,ENSMUSP00000036065,ENSMUSP00000036150,ENSMUSP00000036360,ENSMUSP00000036477,ENSMUSP00000036524,ENSMUSP00000036604,ENSMUSP00000036656,ENSMUSP00000036674,ENSMUSP00000036721,ENSMUSP00000036849,ENSMUSP00000036936,ENSMUSP00000037028,ENSMUSP00000037210,ENSMUSP00000037377,ENSMUSP00000037609,ENSMUSP00000038051,ENSMUSP00000038063,ENSMUSP00000038075,ENSMUSP00000038351,ENSMUSP00000038502,ENSMUSP00000038527,ENSMUSP00000038653,ENSMUSP00000039139,ENSMUSP00000039440,ENSMUSP00000039473,ENSMUSP00000040315,ENSMUSP00000040356,ENSMUSP00000040430,ENSMUSP00000040779,ENSMUSP00000041110,ENSMUSP00000041282,ENSMUSP00000041347,ENSMUSP00000041395,ENSMUSP00000041431,ENSMUSP00000041557,ENSMUSP00000041702,ENSMUSP00000041732,ENSMUSP00000041751,ENSMUSP00000041819,ENSMUSP00000041985,ENSMUSP00000042844,ENSMUSP00000042988,ENSMUSP00000043315,ENSMUSP00000043492,ENSMUSP00000043597,ENSMUSP00000043659,ENSMUSP00000043765,ENSMUSP00000043792,ENSMUSP00000044004,ENSMUSP00000044168,ENSMUSP00000044280,ENSMUSP00000044368,ENSMUSP00000044580,ENSMUSP00000045291,ENSMUSP00000045542,ENSMUSP00000045675,ENSMUSP00000045864,ENSMUSP00000046191,ENSMUSP00000046212,ENSMUSP00000046544,ENSMUSP00000046584,ENSMUSP00000046639,ENSMUSP00000046883,ENSMUSP00000047376,ENSMUSP00000047480,ENSMUSP00000047551,ENSMUSP00000047652,ENSMUSP00000047700,ENSMUSP00000047927,ENSMUSP00000048238,ENSMUSP00000048562,ENSMUSP00000048809,ENSMUSP00000049057,ENSMUSP00000049176,ENSMUSP00000049336,ENSMUSP00000049739,ENSMUSP00000050289,ENSMUSP00000050852,ENSMUSP00000051211,ENSMUSP00000051379,ENSMUSP00000052149,ENSMUSP00000052607,ENSMUSP00000052648,ENSMUSP00000052872,ENSMUSP00000052919,ENSMUSP00000053123,ENSMUSP00000053703,ENSMUSP00000054804,ENSMUSP00000055016,ENSMUSP00000055048,ENSMUSP00000055225,ENSMUSP00000055313,ENSMUSP00000055602,ENSMUSP00000055673,ENSMUSP00000055934,ENSMUSP00000056485,ENSMUSP00000056530,ENSMUSP00000056744,ENSMUSP00000057116,ENSMUSP00000057354,ENSMUSP00000057355,ENSMUSP00000057482,ENSMUSP00000057573,ENSMUSP00000057635,ENSMUSP00000058175,ENSMUSP00000058996,ENSMUSP00000059313,ENSMUSP00000059894,ENSMUSP00000061014,ENSMUSP00000061180,ENSMUSP00000061185,ENSMUSP00000061278,ENSMUSP00000061472,ENSMUSP00000061546,ENSMUSP00000061877,ENSMUSP00000062049,ENSMUSP00000062758,ENSMUSP00000063166,ENSMUSP00000063276,ENSMUSP00000063548,ENSMUSP00000063812,ENSMUSP00000064246,ENSMUSP00000064410,ENSMUSP00000064545,ENSMUSP00000064691,ENSMUSP00000064706,ENSMUSP00000064758,ENSMUSP00000065002,ENSMUSP00000065225,ENSMUSP00000066000,ENSMUSP00000066488,ENSMUSP00000066614,ENSMUSP00000066741,ENSMUSP00000066906,ENSMUSP00000067109,ENSMUSP00000067616,ENSMUSP00000068053,ENSMUSP00000068487,ENSMUSP00000068598,ENSMUSP00000068895,ENSMUSP00000068940,ENSMUSP00000069284,ENSMUSP00000069840,ENSMUSP00000070052,ENSMUSP00000070488,ENSMUSP00000070583,ENSMUSP00000071084,ENSMUSP00000071135,ENSMUSP00000071654,ENSMUSP00000071720,ENSMUSP00000071743,ENSMUSP00000072121,ENSMUSP00000072170,ENSMUSP00000072175,ENSMUSP00000072274,ENSMUSP00000072509,ENSMUSP00000072672,ENSMUSP00000072729,ENSMUSP00000072836,ENSMUSP00000072967,ENSMUSP00000073541,ENSMUSP00000073601,ENSMUSP00000074199,ENSMUSP00000074340,ENSMUSP00000074392,ENSMUSP00000074447,ENSMUSP00000074656,ENSMUSP00000075082,ENSMUSP00000075690,ENSMUSP00000076336,ENSMUSP00000076503,ENSMUSP00000076697,ENSMUSP00000076830,ENSMUSP00000076856,ENSMUSP00000077123,ENSMUSP00000077594,ENSMUSP00000078198,ENSMUSP00000078337,ENSMUSP00000078384,ENSMUSP00000078718,ENSMUSP00000078757,ENSMUSP00000079238,ENSMUSP00000079495,ENSMUSP00000079651,ENSMUSP00000079864,ENSMUSP00000080531,ENSMUSP00000080716,ENSMUSP00000080717,ENSMUSP00000080791,ENSMUSP00000080842,ENSMUSP00000080973,ENSMUSP00000081043,ENSMUSP00000081221,ENSMUSP00000081455,ENSMUSP00000081953,ENSMUSP00000081998,ENSMUSP00000082500,ENSMUSP00000082588,ENSMUSP00000083077,ENSMUSP00000083193,ENSMUSP00000083375,ENSMUSP00000083656,ENSMUSP00000084454,ENSMUSP00000084586,ENSMUSP00000084918,ENSMUSP00000084977,ENSMUSP00000085122,ENSMUSP00000085578,ENSMUSP00000085683,ENSMUSP00000085712,ENSMUSP00000086366,ENSMUSP00000086398,ENSMUSP00000086405,ENSMUSP00000086900,ENSMUSP00000086948,ENSMUSP00000087407,ENSMUSP00000087744,ENSMUSP00000087770,ENSMUSP00000088231,ENSMUSP00000088458,ENSMUSP00000088535,ENSMUSP00000088803,ENSMUSP00000089051,ENSMUSP00000089426,ENSMUSP00000089462,ENSMUSP00000090071,ENSMUSP00000090613,ENSMUSP00000090854,ENSMUSP00000091317,ENSMUSP00000091455,ENSMUSP00000092637,ENSMUSP00000092690,ENSMUSP00000094093,ENSMUSP00000094750,ENSMUSP00000095420,ENSMUSP00000095866,ENSMUSP00000095976,ENSMUSP00000096096,ENSMUSP00000096152,ENSMUSP00000096775,ENSMUSP00000096880,ENSMUSP00000096930,ENSMUSP00000096994,ENSMUSP00000097066,ENSMUSP00000097601,ENSMUSP00000097776,ENSMUSP00000098056,ENSMUSP00000099026,ENSMUSP00000099046,ENSMUSP00000099353,ENSMUSP00000099364,ENSMUSP00000099421,ENSMUSP00000099425,ENSMUSP00000099434,ENSMUSP00000099536,ENSMUSP00000099559,ENSMUSP00000099587,ENSMUSP00000099660,ENSMUSP00000099671,ENSMUSP00000099759,ENSMUSP00000099777,ENSMUSP00000099816,ENSMUSP00000099842,ENSMUSP00000099859,ENSMUSP00000099944,ENSMUSP00000099952,ENSMUSP00000099991,ENSMUSP00000100600,ENSMUSP00000100991,ENSMUSP00000101071,ENSMUSP00000101236,ENSMUSP00000101759,ENSMUSP00000101874,ENSMUSP00000102095,ENSMUSP00000102207,ENSMUSP00000102307,ENSMUSP00000102352,ENSMUSP00000102904,ENSMUSP00000102906,ENSMUSP00000103028,ENSMUSP00000103129,ENSMUSP00000103191,ENSMUSP00000103286,ENSMUSP00000103378,ENSMUSP00000103539,ENSMUSP00000103861,ENSMUSP00000104500,ENSMUSP00000104533,ENSMUSP00000104727,ENSMUSP00000104785,ENSMUSP00000105223,ENSMUSP00000105313,ENSMUSP00000105321,ENSMUSP00000105438,ENSMUSP00000105457,ENSMUSP00000105743,ENSMUSP00000105769,ENSMUSP00000105926,ENSMUSP00000106145,ENSMUSP00000106151,ENSMUSP00000106480,ENSMUSP00000106801,ENSMUSP00000106809,ENSMUSP00000107403,ENSMUSP00000107576,ENSMUSP00000107655,ENSMUSP00000107777,ENSMUSP00000108090,ENSMUSP00000108300,ENSMUSP00000108367,ENSMUSP00000108468,ENSMUSP00000108620,ENSMUSP00000108841,ENSMUSP00000108865,ENSMUSP00000108929,ENSMUSP00000108987,ENSMUSP00000109190,ENSMUSP00000109237,ENSMUSP00000109516,ENSMUSP00000109612,ENSMUSP00000109635,ENSMUSP00000109796,ENSMUSP00000109915,ENSMUSP00000110172,ENSMUSP00000110288,ENSMUSP00000110314,ENSMUSP00000110389,ENSMUSP00000110435,ENSMUSP00000110513,ENSMUSP00000110583,ENSMUSP00000110662,ENSMUSP00000110777,ENSMUSP00000110927,ENSMUSP00000111084,ENSMUSP00000111221,ENSMUSP00000111363,ENSMUSP00000111483,ENSMUSP00000111501,ENSMUSP00000112262,ENSMUSP00000112430,ENSMUSP00000112438,ENSMUSP00000112782,ENSMUSP00000112919,ENSMUSP00000113265,ENSMUSP00000113283,ENSMUSP00000113308,ENSMUSP00000113498,ENSMUSP00000113571,ENSMUSP00000113705,ENSMUSP00000113720,ENSMUSP00000113769,ENSMUSP00000113807,ENSMUSP00000114323,ENSMUSP00000114852,ENSMUSP00000115558,ENSMUSP00000115723,ENSMUSP00000116028,ENSMUSP00000116291,ENSMUSP00000116779,ENSMUSP00000122103,ENSMUSP00000122852,ENSMUSP00000123728,ENSMUSP00000124201,ENSMUSP00000124223,ENSMUSP00000124354,ENSMUSP00000124370,ENSMUSP00000124473,ENSMUSP00000124804,ENSMUSP00000124872,ENSMUSP00000124943,ENSMUSP00000125058,ENSMUSP00000125139,ENSMUSP00000126598,ENSMUSP00000127038,ENSMUSP00000127245,ENSMUSP00000127685,ENSMUSP00000128676,ENSMUSP00000129169,ENSMUSP00000129186,ENSMUSP00000129369,ENSMUSP00000129463,ENSMUSP00000129613,ENSMUSP00000129635,ENSMUSP00000130073,ENSMUSP00000130098,ENSMUSP00000130194,ENSMUSP00000130758,ENSMUSP00000130899,ENSMUSP00000131241,ENSMUSP00000131355,ENSMUSP00000131895,ENSMUSP00000132164,ENSMUSP00000132780,ENSMUSP00000132788,ENSMUSP00000134380,ENSMUSP00000135372,ENSMUSP00000136673,ENSMUSP00000136944,ENSMUSP00000138479,ENSMUSP00000138839,ENSMUSP00000139027,ENSMUSP00000140019,ENSMUSP00000140030,ENSMUSP00000140409,ENSMUSP00000140536,ENSMUSP00000140657,ENSMUSP00000140701,ENSMUSP00000140890,ENSMUSP00000141054	Aak1,Abat,Abca5,Abcd2,Abhd6,Acbd5,Acsl3,Acsl6,Acss2,Actr3b,Acvr1c,Adar,Adarb1,Adcy1,Adcy9,Add2,Adm,Adora1,Adra1a,Adrbk1,Aff3,Agk,Agt,Ahcyl1,Aip,Ak3,Aktip,Aldh1a1,Aldoc,Ank1,Ank2,Ankrd27,Ap3s2,Apba2,Apc,Ar,Arfgef3,Arhgap44,Arhgef12,Arhgef4,Arhgef9,Arl8b,Arrb1,Arsg,Asic1,Aspa,Atcay,Atl2,Atmin,Atp13a4,Atp1a2,Atp2b2,Atp6v1a,Atp6v1c1,Atp8a2,Atxn7l3,BC030336,Baalc,Bbs4,Bend6,Borcs7,Braf,Bri3bp,Brms1l,Bscl2,Bsn,Cab39,Cables1,Cabp7,Cacng2,Cadps,Calb2,Calcoco2,Caln1,Camk1d,Camk2a,Camk2b,Camk2g,Camkk1,Camkv,Camta1,Camta2,Cand1,Cap2,Capn1,Capn2,Car2,Ccdc92,Cckbr,Cdk14,Cds1,Celf4,Cep290,Cgnl1,Chd1,Chga,Chil1,Chml,Chmp7,Chn1,Chp1,Chrna7,Chst1,Ciart,Cib2,Cit,Clasp1,Clgn,Clic6,Clmp,Clock,Clstn3,Cntnap2,Col4a3bp,Copg1,Cplx1,Cplx2,Crbn,Crh,Crhr1,Cyfip2,Cyp2r1,Cyp39a1,Cyp51,D17Wsu92e,Dcp2,Dcun1d4,Dffa,Dhcr24,Dhcr7,Dhdds,Dmp1,Dmxl2,Dnajc27,Dnajc5,Dock3,Dock5,Dpp8,Dtnbp1,Dusp6,Dync1h1,Dync1i1,Dynlt3,E13,E2f1,ENSMUSG00000031983,ENSMUSG00000044117,Efcab1,Efr3a,Efr3b,Eif2ak1,Eif5a2,Elavl4,Elmod1,Elovl5,Emc4,Entpd7,Epas1,Epb4.1l1,Epb4.1l3,Epdr1,Ephx1,Erbb2ip,Erbb3,Ermn,Esyt1,Etl4,Etnk1,Etnppl,Extl1,Ezh1,Fa2h,Fads1,Fads2,Fam126b,Fam131b,Fam168b,Fam73a,Fam91a1,Fasn,Fbxl16,Fbxo2,Fbxo31,Fbxw15,Fdft1,Fdps,Fgf12,Fgfr2,Fgfr3,Fnbp1,Fndc5,Foxj1,Frmpd4,Fry,Fxr2,Gabbr2,Gabra1,Gabra5,Gabrb2,Gabrb3,Gabrg2,Gatsl2,Gdap1,Gdf11,Gfap,Gfm1,Ghitm,Git1,Gjb6,Glg1,Glra1,Gls2,Glud1,Glul,Gm2a,Gm5884,Gnal,Gpam,Gpcpd1,Gprc5b,Grasp,Grin1,Grin2a,Grina,Gsk3a,Gstm1,Gstm3,Habp4,Hecw1,Hecw2,Herpud1,Hgsnat,Hipk3,Hmbox1,Hmcn1,Hmgcs1,Hsd11b1,Hspa1a,Hspa4l,Hsph1,Htra1,Idi1,Ids,Ift22,Il33,Impact,Ina,Inadl,Inpp4a,Insig1,Iqsec1,Iqsec3,Iscu,Itpr1,Itsn1,Jak1,Jph3,Kcmf1,Kcna1,Kcna2,Kcna5,Kcnab1,Kcnab2,Kcnab3,Kcnc3,Kiaa0319,Kif1b,Kif3a,Kif3c,Kif5a,Kif5b,Kif5c,Kifap3,Klc2,Klhdc2,Klhdc3,Klk8,Kras,Krt222,Krt27,Lamp5,Lancl1,Laptm4b,Larp1,Ldlr,Lgr5,Limk1,Lmtk2,Lpgat1,Lpin1,Lrp1,Lrrc4b,Lrrc59,Lrrc8a,Luzp1,Lynx1,Mal,Maneal,Map2k4,Map3k9,Map7d2,Map9,Mapk10,Mapk4,Mapk6,Mapk8,Mapk8ip2,Mapk8ip3,Mapk9,March2,Marf1,Mark1,Mast2,Med12l,Mfap3l,Mfsd2a,Mipep,Mkx,Mob2,Mobp,Msmo1,Mtmr6,Mtmr9,Mvd,Myh10,Myo5a,Myo9a,Nacc2,Napb,Napg,Nars,Nat8l,Nceh1,Nckap1,Nckipsd,Ncoa7,Ncs1,Ndrg1,Ndrg2,Ndrg3,Ndrg4,Necab3,Necap1,Nefl,Neurod4,Nfe2l1,Ngfr,Nkrf,Nmnat2,Nptx1,Nrsn1,Nsf,Nsun2,Nt5dc3,Ntrk2,Nudt4,Nwd1,Opa1,Oprm1,Osbpl6,Osbpl9,Oxr1,Pacs2,Pacsin1,Pacsin2,Pafah1b1,Pak1,Panx2,Paqr8,Parm1,Parva,Pcsk1,Pcsk2,Pcyt1b,Pde1b,Pdk3,Pdlim1,Pdpk1,Pdpr,Pdzd8,Pex5l,Pgm2l1,Phlpp1,Pi4k2a,Piga,Pik3ca,Pik3cb,Pip4k2a,Pip4k2b,Pitpna,Pitpnc1,Pja2,Pkd2l1,Pla2g7,Plcb1,Plcl2,Plcxd2,Plekhm2,Pls1,Plxdc1,Pmm1,Pnkd,Pom121,Ppm1a,Ppm1e,Ppm1k,Ppp1cc,Ppp1r9b,Ppp2r2c,Ppp3r1,Ppp4r4,Prelid1,Prkaa1,Prkaca,Prkar1b,Prune2,Psmc5,Psmd12,Psmd2,Psme3,Pstpip2,Ptch1,Ptprn,Purg,Pvrl1,Pygo1,Qdpr,Rab11fip4,Rab37,Rab6a,Rab6b,Rab9b,Rapgef4,Rapgef5,Rasgrf1,Rasgrf2,Rassf3,Rb1cc1,Rbms3,Rcan2,Rcn2,Reep2,Reep6,Rgs17,Rgs2,Rgs4,Rgs6,Rgs7bp,Rimkla,Rims1,Rit2,Rnd1,Rnf11,Rnf133,Rnf157,Rph3a,Rtn1,Ryr3,Sass6,Sc5d,Scamp1,Scd1,Scg3,Scn1a,Scn8a,Scrt1,Sec23a,Sec63,Sel1l,Senp2,Sept3,Sept5,Sept7,Serinc1,Serpinb1a,Serpinb1c,Serpini1,Setd7,Sfmbt1,Sfrp1,Sgpp2,Sgsm1,Sh3bgrl2,Sh3gl2,Sipa1l1,Six4,Slc17a6,Slc1a4,Slc25a12,Slc25a25,Slc36a1,Slc36a4,Slc3a2,Slc6a11,Slc7a14,Slc7a5,Slc9a1,Slc9a7,Smarca1,Snap91,Snapc1,Snn,Snrk,Snx19,Snx27,Sorbs1,Specc1,Sphkap,Spire1,Spock1,Spp1,Sptb,Sptssb,Sqle,Srgap3,Srpx2,Ssx2ip,St6galnac3,St8sia1,Stac2,Stard10,Stard4,Steap2,Stip1,Strbp,Strip2,Stx1b,Stxbp1,Stxbp5l,Sult4a1,Supt5,Sv2b,Sv2c,Syn3,Syne1,Synj1,Syt11,Syt2,Tacc1,Tacr1,Tbc1d30,Tcf25,Tdrkh,Tex2,Tgfb3,Tgoln1,Thrsp,Tmem102,Tmem150c,Tmem59l,Tmod2,Tnfsf13b,Tnk2,Tomm34,Tomm70a,Tppp,Trim37,Trim66,Trim9,Trnp1,Tsc22d3,Tshz2,Tspyl4,Tspyl5,Ttbk1,Ttbk2,Ttc1,Ttl,Ttll1,Ttll5,Ttll7,Ttyh1,Tuba4a,Tubb4a,Ube2l3,Ube2o,Ublcp1,Ucma,Ugt8a,Uhmk1,Uhrf1bp1l,Ulk1,Unc13c,Upp2,Uso1,Usp33,Usp45,Usp48,Utp14b,Vamp1,Vkorc1l1,Vps33a,Vps39,Vps41,Wdfy3,Wdr47,Wdr7,Wdr74,Wnk3,Xlr3a,Xlr3b,Xlr3c,Ypel4,Zdhhc20,Zfp106,Zmiz2,Zwint
GO:0005622	intracellular	616	12462	1.08e-12	ENSMUSP00000000122,ENSMUSP00000000199,ENSMUSP00000000543,ENSMUSP00000000608,ENSMUSP00000000895,ENSMUSP00000001507,ENSMUSP00000002487,ENSMUSP00000002885,ENSMUSP00000003451,ENSMUSP00000003527,ENSMUSP00000003687,ENSMUSP00000003705,ENSMUSP00000003754,ENSMUSP00000004136,ENSMUSP00000004140,ENSMUSP00000004673,ENSMUSP00000005256,ENSMUSP00000005606,ENSMUSP00000006367,ENSMUSP00000006692,ENSMUSP00000006893,ENSMUSP00000006912,ENSMUSP00000007212,ENSMUSP00000007797,ENSMUSP00000008131,ENSMUSP00000008297,ENSMUSP00000008878,ENSMUSP00000009219,ENSMUSP00000010807,ENSMUSP00000012262,ENSMUSP00000012612,ENSMUSP00000014221,ENSMUSP00000015137,ENSMUSP00000015146,ENSMUSP00000015950,ENSMUSP00000016088,ENSMUSP00000016338,ENSMUSP00000016897,ENSMUSP00000017544,ENSMUSP00000017732,ENSMUSP00000017783,ENSMUSP00000018466,ENSMUSP00000018614,ENSMUSP00000018691,ENSMUSP00000018851,ENSMUSP00000018909,ENSMUSP00000019290,ENSMUSP00000019470,ENSMUSP00000019937,ENSMUSP00000019999,ENSMUSP00000020027,ENSMUSP00000020112,ENSMUSP00000020118,ENSMUSP00000020217,ENSMUSP00000020315,ENSMUSP00000020350,ENSMUSP00000020634,ENSMUSP00000020706,ENSMUSP00000020707,ENSMUSP00000020986,ENSMUSP00000020999,ENSMUSP00000021049,ENSMUSP00000021063,ENSMUSP00000021076,ENSMUSP00000021091,ENSMUSP00000021119,ENSMUSP00000021239,ENSMUSP00000021347,ENSMUSP00000021362,ENSMUSP00000021375,ENSMUSP00000021458,ENSMUSP00000021514,ENSMUSP00000021532,ENSMUSP00000021610,ENSMUSP00000021631,ENSMUSP00000021802,ENSMUSP00000021834,ENSMUSP00000021898,ENSMUSP00000021921,ENSMUSP00000021929,ENSMUSP00000021942,ENSMUSP00000022057,ENSMUSP00000022075,ENSMUSP00000022197,ENSMUSP00000022322,ENSMUSP00000022563,ENSMUSP00000022639,ENSMUSP00000022867,ENSMUSP00000022904,ENSMUSP00000022977,ENSMUSP00000023095,ENSMUSP00000023112,ENSMUSP00000023132,ENSMUSP00000023225,ENSMUSP00000023259,ENSMUSP00000023291,ENSMUSP00000023561,ENSMUSP00000023670,ENSMUSP00000023758,ENSMUSP00000024627,ENSMUSP00000024706,ENSMUSP00000024954,ENSMUSP00000025083,ENSMUSP00000025236,ENSMUSP00000025290,ENSMUSP00000025350,ENSMUSP00000025402,ENSMUSP00000025474,ENSMUSP00000025483,ENSMUSP00000025567,ENSMUSP00000025696,ENSMUSP00000025724,ENSMUSP00000025791,ENSMUSP00000025891,ENSMUSP00000025918,ENSMUSP00000026265,ENSMUSP00000026357,ENSMUSP00000026408,ENSMUSP00000026427,ENSMUSP00000026670,ENSMUSP00000026879,ENSMUSP00000026902,ENSMUSP00000026937,ENSMUSP00000026973,ENSMUSP00000026985,ENSMUSP00000027040,ENSMUSP00000027370,ENSMUSP00000027404,ENSMUSP00000027929,ENSMUSP00000027979,ENSMUSP00000027991,ENSMUSP00000028102,ENSMUSP00000028160,ENSMUSP00000028178,ENSMUSP00000028279,ENSMUSP00000028335,ENSMUSP00000028386,ENSMUSP00000028551,ENSMUSP00000028600,ENSMUSP00000028740,ENSMUSP00000028854,ENSMUSP00000028905,ENSMUSP00000028926,ENSMUSP00000029078,ENSMUSP00000029135,ENSMUSP00000029201,ENSMUSP00000029355,ENSMUSP00000029423,ENSMUSP00000029490,ENSMUSP00000029571,ENSMUSP00000030212,ENSMUSP00000030284,ENSMUSP00000030408,ENSMUSP00000030643,ENSMUSP00000030669,ENSMUSP00000030763,ENSMUSP00000030816,ENSMUSP00000031003,ENSMUSP00000031273,ENSMUSP00000031355,ENSMUSP00000031388,ENSMUSP00000031490,ENSMUSP00000031977,ENSMUSP00000032069,ENSMUSP00000032122,ENSMUSP00000032192,ENSMUSP00000032196,ENSMUSP00000032399,ENSMUSP00000032413,ENSMUSP00000032421,ENSMUSP00000032451,ENSMUSP00000032477,ENSMUSP00000032487,ENSMUSP00000032710,ENSMUSP00000032732,ENSMUSP00000032738,ENSMUSP00000032908,ENSMUSP00000032927,ENSMUSP00000032946,ENSMUSP00000033030,ENSMUSP00000033040,ENSMUSP00000033189,ENSMUSP00000033519,ENSMUSP00000033754,ENSMUSP00000033892,ENSMUSP00000033952,ENSMUSP00000034015,ENSMUSP00000034464,ENSMUSP00000034510,ENSMUSP00000034522,ENSMUSP00000034699,ENSMUSP00000034713,ENSMUSP00000034904,ENSMUSP00000034912,ENSMUSP00000034960,ENSMUSP00000035037,ENSMUSP00000035155,ENSMUSP00000035208,ENSMUSP00000035218,ENSMUSP00000035630,ENSMUSP00000035980,ENSMUSP00000036065,ENSMUSP00000036150,ENSMUSP00000036360,ENSMUSP00000036477,ENSMUSP00000036524,ENSMUSP00000036604,ENSMUSP00000036656,ENSMUSP00000036674,ENSMUSP00000036721,ENSMUSP00000036849,ENSMUSP00000036936,ENSMUSP00000037028,ENSMUSP00000037210,ENSMUSP00000037377,ENSMUSP00000037609,ENSMUSP00000038051,ENSMUSP00000038063,ENSMUSP00000038075,ENSMUSP00000038351,ENSMUSP00000038502,ENSMUSP00000038527,ENSMUSP00000038653,ENSMUSP00000039139,ENSMUSP00000039440,ENSMUSP00000039473,ENSMUSP00000040315,ENSMUSP00000040356,ENSMUSP00000040430,ENSMUSP00000040779,ENSMUSP00000041110,ENSMUSP00000041282,ENSMUSP00000041347,ENSMUSP00000041395,ENSMUSP00000041431,ENSMUSP00000041557,ENSMUSP00000041702,ENSMUSP00000041732,ENSMUSP00000041751,ENSMUSP00000041756,ENSMUSP00000041819,ENSMUSP00000041985,ENSMUSP00000042844,ENSMUSP00000042988,ENSMUSP00000043315,ENSMUSP00000043492,ENSMUSP00000043597,ENSMUSP00000043659,ENSMUSP00000043765,ENSMUSP00000043792,ENSMUSP00000044004,ENSMUSP00000044168,ENSMUSP00000044280,ENSMUSP00000044368,ENSMUSP00000044580,ENSMUSP00000045291,ENSMUSP00000045542,ENSMUSP00000045675,ENSMUSP00000045864,ENSMUSP00000046191,ENSMUSP00000046212,ENSMUSP00000046476,ENSMUSP00000046544,ENSMUSP00000046584,ENSMUSP00000046639,ENSMUSP00000046883,ENSMUSP00000047376,ENSMUSP00000047480,ENSMUSP00000047551,ENSMUSP00000047652,ENSMUSP00000047700,ENSMUSP00000047927,ENSMUSP00000048238,ENSMUSP00000048562,ENSMUSP00000048719,ENSMUSP00000048809,ENSMUSP00000049057,ENSMUSP00000049176,ENSMUSP00000049336,ENSMUSP00000049739,ENSMUSP00000050034,ENSMUSP00000050289,ENSMUSP00000050852,ENSMUSP00000051211,ENSMUSP00000051379,ENSMUSP00000052149,ENSMUSP00000052607,ENSMUSP00000052648,ENSMUSP00000052872,ENSMUSP00000052919,ENSMUSP00000053123,ENSMUSP00000053703,ENSMUSP00000054804,ENSMUSP00000055016,ENSMUSP00000055048,ENSMUSP00000055225,ENSMUSP00000055313,ENSMUSP00000055602,ENSMUSP00000055673,ENSMUSP00000055934,ENSMUSP00000056485,ENSMUSP00000056530,ENSMUSP00000056744,ENSMUSP00000057116,ENSMUSP00000057354,ENSMUSP00000057355,ENSMUSP00000057482,ENSMUSP00000057573,ENSMUSP00000057635,ENSMUSP00000058175,ENSMUSP00000058996,ENSMUSP00000059313,ENSMUSP00000059894,ENSMUSP00000061014,ENSMUSP00000061180,ENSMUSP00000061185,ENSMUSP00000061278,ENSMUSP00000061472,ENSMUSP00000061546,ENSMUSP00000061877,ENSMUSP00000062049,ENSMUSP00000062758,ENSMUSP00000063166,ENSMUSP00000063276,ENSMUSP00000063548,ENSMUSP00000063812,ENSMUSP00000064246,ENSMUSP00000064410,ENSMUSP00000064545,ENSMUSP00000064691,ENSMUSP00000064706,ENSMUSP00000064758,ENSMUSP00000065002,ENSMUSP00000065225,ENSMUSP00000066000,ENSMUSP00000066488,ENSMUSP00000066614,ENSMUSP00000066741,ENSMUSP00000066906,ENSMUSP00000067109,ENSMUSP00000067616,ENSMUSP00000068053,ENSMUSP00000068487,ENSMUSP00000068598,ENSMUSP00000068895,ENSMUSP00000068940,ENSMUSP00000069284,ENSMUSP00000069840,ENSMUSP00000070052,ENSMUSP00000070488,ENSMUSP00000070583,ENSMUSP00000071084,ENSMUSP00000071135,ENSMUSP00000071654,ENSMUSP00000071720,ENSMUSP00000071743,ENSMUSP00000072121,ENSMUSP00000072170,ENSMUSP00000072175,ENSMUSP00000072274,ENSMUSP00000072509,ENSMUSP00000072672,ENSMUSP00000072729,ENSMUSP00000072836,ENSMUSP00000072967,ENSMUSP00000073541,ENSMUSP00000073601,ENSMUSP00000074199,ENSMUSP00000074340,ENSMUSP00000074392,ENSMUSP00000074447,ENSMUSP00000074656,ENSMUSP00000075082,ENSMUSP00000075690,ENSMUSP00000076336,ENSMUSP00000076503,ENSMUSP00000076697,ENSMUSP00000076830,ENSMUSP00000076856,ENSMUSP00000077123,ENSMUSP00000077594,ENSMUSP00000078198,ENSMUSP00000078337,ENSMUSP00000078384,ENSMUSP00000078718,ENSMUSP00000078757,ENSMUSP00000079238,ENSMUSP00000079495,ENSMUSP00000079651,ENSMUSP00000079864,ENSMUSP00000080531,ENSMUSP00000080716,ENSMUSP00000080717,ENSMUSP00000080791,ENSMUSP00000080842,ENSMUSP00000080973,ENSMUSP00000081043,ENSMUSP00000081221,ENSMUSP00000081455,ENSMUSP00000081953,ENSMUSP00000081998,ENSMUSP00000082500,ENSMUSP00000082588,ENSMUSP00000083077,ENSMUSP00000083193,ENSMUSP00000083375,ENSMUSP00000083656,ENSMUSP00000084454,ENSMUSP00000084586,ENSMUSP00000084918,ENSMUSP00000084977,ENSMUSP00000085122,ENSMUSP00000085578,ENSMUSP00000085683,ENSMUSP00000085712,ENSMUSP00000086366,ENSMUSP00000086398,ENSMUSP00000086405,ENSMUSP00000086900,ENSMUSP00000086948,ENSMUSP00000087407,ENSMUSP00000087744,ENSMUSP00000087770,ENSMUSP00000088231,ENSMUSP00000088458,ENSMUSP00000088535,ENSMUSP00000088803,ENSMUSP00000089051,ENSMUSP00000089426,ENSMUSP00000089462,ENSMUSP00000090071,ENSMUSP00000090613,ENSMUSP00000090854,ENSMUSP00000091317,ENSMUSP00000091455,ENSMUSP00000092637,ENSMUSP00000092690,ENSMUSP00000094093,ENSMUSP00000094750,ENSMUSP00000095420,ENSMUSP00000095866,ENSMUSP00000095976,ENSMUSP00000096096,ENSMUSP00000096152,ENSMUSP00000096775,ENSMUSP00000096880,ENSMUSP00000096930,ENSMUSP00000096994,ENSMUSP00000097066,ENSMUSP00000097601,ENSMUSP00000097776,ENSMUSP00000098056,ENSMUSP00000099026,ENSMUSP00000099046,ENSMUSP00000099353,ENSMUSP00000099364,ENSMUSP00000099421,ENSMUSP00000099425,ENSMUSP00000099434,ENSMUSP00000099536,ENSMUSP00000099559,ENSMUSP00000099587,ENSMUSP00000099660,ENSMUSP00000099671,ENSMUSP00000099759,ENSMUSP00000099777,ENSMUSP00000099816,ENSMUSP00000099842,ENSMUSP00000099859,ENSMUSP00000099944,ENSMUSP00000099952,ENSMUSP00000099991,ENSMUSP00000100600,ENSMUSP00000100991,ENSMUSP00000101071,ENSMUSP00000101236,ENSMUSP00000101759,ENSMUSP00000101874,ENSMUSP00000102095,ENSMUSP00000102207,ENSMUSP00000102307,ENSMUSP00000102352,ENSMUSP00000102904,ENSMUSP00000102906,ENSMUSP00000103028,ENSMUSP00000103129,ENSMUSP00000103191,ENSMUSP00000103286,ENSMUSP00000103378,ENSMUSP00000103539,ENSMUSP00000103861,ENSMUSP00000104500,ENSMUSP00000104533,ENSMUSP00000104727,ENSMUSP00000104785,ENSMUSP00000105223,ENSMUSP00000105313,ENSMUSP00000105321,ENSMUSP00000105438,ENSMUSP00000105457,ENSMUSP00000105743,ENSMUSP00000105769,ENSMUSP00000105926,ENSMUSP00000106145,ENSMUSP00000106151,ENSMUSP00000106480,ENSMUSP00000106801,ENSMUSP00000106809,ENSMUSP00000107403,ENSMUSP00000107576,ENSMUSP00000107655,ENSMUSP00000107777,ENSMUSP00000108090,ENSMUSP00000108300,ENSMUSP00000108367,ENSMUSP00000108468,ENSMUSP00000108620,ENSMUSP00000108841,ENSMUSP00000108865,ENSMUSP00000108929,ENSMUSP00000108987,ENSMUSP00000109190,ENSMUSP00000109237,ENSMUSP00000109516,ENSMUSP00000109612,ENSMUSP00000109635,ENSMUSP00000109796,ENSMUSP00000109915,ENSMUSP00000110172,ENSMUSP00000110221,ENSMUSP00000110288,ENSMUSP00000110314,ENSMUSP00000110389,ENSMUSP00000110435,ENSMUSP00000110513,ENSMUSP00000110583,ENSMUSP00000110662,ENSMUSP00000110777,ENSMUSP00000110927,ENSMUSP00000111084,ENSMUSP00000111221,ENSMUSP00000111363,ENSMUSP00000111483,ENSMUSP00000111501,ENSMUSP00000112262,ENSMUSP00000112430,ENSMUSP00000112438,ENSMUSP00000112782,ENSMUSP00000112919,ENSMUSP00000113265,ENSMUSP00000113283,ENSMUSP00000113308,ENSMUSP00000113498,ENSMUSP00000113571,ENSMUSP00000113705,ENSMUSP00000113720,ENSMUSP00000113769,ENSMUSP00000113807,ENSMUSP00000114323,ENSMUSP00000114489,ENSMUSP00000114852,ENSMUSP00000115558,ENSMUSP00000115723,ENSMUSP00000116028,ENSMUSP00000116291,ENSMUSP00000116779,ENSMUSP00000122103,ENSMUSP00000122852,ENSMUSP00000123728,ENSMUSP00000124201,ENSMUSP00000124223,ENSMUSP00000124354,ENSMUSP00000124370,ENSMUSP00000124473,ENSMUSP00000124804,ENSMUSP00000124872,ENSMUSP00000124943,ENSMUSP00000125058,ENSMUSP00000125139,ENSMUSP00000126598,ENSMUSP00000127038,ENSMUSP00000127245,ENSMUSP00000127685,ENSMUSP00000128676,ENSMUSP00000129169,ENSMUSP00000129186,ENSMUSP00000129369,ENSMUSP00000129463,ENSMUSP00000129613,ENSMUSP00000129635,ENSMUSP00000130073,ENSMUSP00000130098,ENSMUSP00000130194,ENSMUSP00000130758,ENSMUSP00000130899,ENSMUSP00000131241,ENSMUSP00000131355,ENSMUSP00000131895,ENSMUSP00000132164,ENSMUSP00000132780,ENSMUSP00000132788,ENSMUSP00000134380,ENSMUSP00000135372,ENSMUSP00000136673,ENSMUSP00000136944,ENSMUSP00000138479,ENSMUSP00000138839,ENSMUSP00000139027,ENSMUSP00000140019,ENSMUSP00000140030,ENSMUSP00000140409,ENSMUSP00000140536,ENSMUSP00000140657,ENSMUSP00000140701,ENSMUSP00000140890,ENSMUSP00000141054	Aak1,Abat,Abca5,Abcd2,Abhd6,Acbd5,Acsl3,Acsl6,Acss2,Actr3b,Acvr1c,Adar,Adarb1,Adcy1,Adcy9,Add2,Adm,Adora1,Adra1a,Adrbk1,Aff3,Agk,Agt,Ahcyl1,Aip,Ak3,Aktip,Aldh1a1,Aldoc,Ank1,Ank2,Ankrd27,Ap3s2,Apba2,Apc,Ar,Arfgef3,Arhgap44,Arhgef12,Arhgef4,Arhgef9,Arl5a,Arl8b,Arrb1,Arsg,Asb13,Asic1,Aspa,Atcay,Atl2,Atmin,Atp13a4,Atp1a2,Atp2b2,Atp6v1a,Atp6v1c1,Atp8a2,Atxn7l3,Aven,BC030336,Baalc,Bbs4,Bend6,Borcs7,Braf,Bri3bp,Brms1l,Bscl2,Bsn,Cab39,Cables1,Cabp7,Cacng2,Cadps,Calb2,Calcoco2,Caln1,Camk1d,Camk2a,Camk2b,Camk2g,Camkk1,Camkv,Camta1,Camta2,Cand1,Cap2,Capn1,Capn2,Car2,Ccdc92,Cckbr,Cdk14,Cds1,Celf4,Cep290,Cgnl1,Chd1,Chga,Chil1,Chml,Chmp7,Chn1,Chp1,Chrna7,Chst1,Ciart,Cib2,Cit,Clasp1,Clgn,Clic6,Clmp,Clock,Clstn3,Cntnap2,Col4a3bp,Copg1,Cplx1,Cplx2,Crbn,Crh,Crhr1,Cyfip2,Cyp2r1,Cyp39a1,Cyp51,D17Wsu92e,Dclk1,Dcp2,Dcun1d4,Dffa,Dhcr24,Dhcr7,Dhdds,Dmp1,Dmxl2,Dnajc27,Dnajc5,Dock3,Dock5,Dpp8,Dtnbp1,Dusp6,Dync1h1,Dync1i1,Dynlt3,E13,E2f1,ENSMUSG00000031983,ENSMUSG00000044117,Efcab1,Efr3a,Efr3b,Eif2ak1,Eif5a2,Elavl4,Elmod1,Elovl5,Emc4,Entpd7,Epas1,Epb4.1l1,Epb4.1l3,Epdr1,Ephx1,Erbb2ip,Erbb3,Ermn,Esyt1,Etl4,Etnk1,Etnppl,Extl1,Ezh1,Fa2h,Fads1,Fads2,Fam126b,Fam131b,Fam168b,Fam73a,Fam91a1,Fasn,Fbxl16,Fbxo2,Fbxo31,Fbxw15,Fdft1,Fdps,Fgf12,Fgfr2,Fgfr3,Fnbp1,Fndc5,Foxj1,Frmpd4,Fry,Fxr2,Gabbr2,Gabra1,Gabra5,Gabrb2,Gabrb3,Gabrg2,Gatsl2,Gdap1,Gdf11,Gfap,Gfm1,Ghitm,Git1,Gjb6,Glg1,Glp1r,Glra1,Gls2,Glud1,Glul,Gm2a,Gm5884,Gnal,Gpam,Gpcpd1,Gprc5b,Grasp,Grin1,Grin2a,Grina,Gsk3a,Gstm1,Gstm3,Habp4,Hecw1,Hecw2,Herpud1,Hgsnat,Hipk3,Hmbox1,Hmcn1,Hmgcs1,Hsd11b1,Hspa1a,Hspa4l,Hsph1,Htra1,Idi1,Ids,Ift22,Il33,Impact,Ina,Inadl,Inpp4a,Insig1,Iqsec1,Iqsec3,Iscu,Itpr1,Itsn1,Jak1,Jph3,Kcmf1,Kcna1,Kcna2,Kcna5,Kcnab1,Kcnab2,Kcnab3,Kcnc3,Kctd9,Kiaa0319,Kif1b,Kif3a,Kif3c,Kif5a,Kif5b,Kif5c,Kifap3,Klc2,Klhdc2,Klhdc3,Klk8,Kras,Krt222,Krt27,Lamp5,Lancl1,Laptm4b,Larp1,Ldlr,Lgr5,Limk1,Lmtk2,Lpgat1,Lpin1,Lrp1,Lrrc4b,Lrrc59,Lrrc8a,Luzp1,Lynx1,Mal,Maneal,Map2k4,Map3k9,Map7d2,Map9,Mapk10,Mapk4,Mapk6,Mapk8,Mapk8ip2,Mapk8ip3,Mapk9,March2,Marf1,Mark1,Mast2,Med12l,Mfap3l,Mfsd2a,Mipep,Mkx,Mob2,Mobp,Msmo1,Mtmr6,Mtmr9,Mvd,Myh10,Myo5a,Myo9a,Nacc2,Napb,Napg,Nars,Nat8l,Nceh1,Nckap1,Nckipsd,Ncoa7,Ncs1,Ndrg1,Ndrg2,Ndrg3,Ndrg4,Necab3,Necap1,Nefl,Neurod4,Nfe2l1,Ngfr,Nkrf,Nmnat2,Nptx1,Nrsn1,Nsf,Nsun2,Nt5dc3,Ntrk2,Nudt4,Nwd1,Opa1,Oprm1,Osbpl6,Osbpl9,Oxr1,Pacs2,Pacsin1,Pacsin2,Pafah1b1,Pak1,Panx2,Paqr8,Parm1,Parva,Pcsk1,Pcsk2,Pcyt1b,Pde1b,Pdk3,Pdlim1,Pdpk1,Pdpr,Pdzd8,Pex5l,Pgm2l1,Phlpp1,Pi4k2a,Piga,Pik3ca,Pik3cb,Pip4k2a,Pip4k2b,Pitpna,Pitpnc1,Pja2,Pkd2l1,Pla2g7,Plcb1,Plcl2,Plcxd2,Plekhm2,Pls1,Plxdc1,Pmm1,Pnkd,Pom121,Ppm1a,Ppm1e,Ppm1k,Ppm1l,Ppp1cc,Ppp1r9b,Ppp2r2c,Ppp3r1,Ppp4r4,Prelid1,Prkaa1,Prkaca,Prkar1b,Prune2,Psmc5,Psmd12,Psmd2,Psme3,Pstpip2,Ptch1,Ptprn,Purg,Pvrl1,Pygo1,Qdpr,Rab11fip4,Rab37,Rab6a,Rab6b,Rab9b,Rapgef4,Rapgef5,Rasgrf1,Rasgrf2,Rassf3,Rb1cc1,Rbms3,Rcan2,Rcn2,Reep2,Reep6,Rgs17,Rgs2,Rgs4,Rgs6,Rgs7bp,Rimkla,Rims1,Rims2,Rit2,Rnd1,Rnf11,Rnf133,Rnf157,Rph3a,Rtn1,Ryr3,Sass6,Sc5d,Scamp1,Scd1,Scg3,Scn1a,Scn8a,Scrt1,Sec23a,Sec63,Sel1l,Senp2,Sept3,Sept5,Sept7,Serinc1,Serpinb1a,Serpinb1c,Serpini1,Setd7,Sfmbt1,Sfrp1,Sgpp2,Sgsm1,Sh3bgrl2,Sh3gl2,Shc3,Sipa1l1,Six4,Slc17a6,Slc1a4,Slc25a12,Slc25a25,Slc36a1,Slc36a4,Slc3a2,Slc6a11,Slc7a14,Slc7a5,Slc9a1,Slc9a7,Smarca1,Snap91,Snapc1,Snn,Snrk,Snx19,Snx27,Sorbs1,Specc1,Sphkap,Spire1,Spock1,Spp1,Sptb,Sptssb,Sqle,Srgap3,Srpx2,Ssx2ip,St6galnac3,St8sia1,Stac2,Stard10,Stard4,Steap2,Stip1,Strbp,Strip2,Stx1b,Stxbp1,Stxbp5l,Sult4a1,Supt5,Sv2b,Sv2c,Syn3,Syne1,Synj1,Syt11,Syt2,Tacc1,Tacr1,Tbc1d30,Tcf25,Tdrkh,Tex2,Tgfb3,Tgoln1,Thrsp,Tmem102,Tmem150c,Tmem59l,Tmod2,Tnfsf13b,Tnk2,Tomm34,Tomm70a,Tppp,Trim37,Trim66,Trim9,Trnp1,Tsc22d3,Tshz2,Tspyl4,Tspyl5,Ttbk1,Ttbk2,Ttc1,Ttl,Ttll1,Ttll5,Ttll7,Ttyh1,Tuba4a,Tubb4a,Ube2l3,Ube2o,Ublcp1,Ucma,Ugt8a,Uhmk1,Uhrf1bp1l,Ulk1,Unc13c,Upp2,Uso1,Usp33,Usp45,Usp48,Utp14b,Vamp1,Vkorc1l1,Vps33a,Vps39,Vps41,Wdfy3,Wdr47,Wdr7,Wdr74,Wnk3,Xlr3a,Xlr3b,Xlr3c,Ypel4,Zdhhc20,Zfp106,Zmiz2,Zwint
GO:0014069	postsynaptic density	43	267	1.10e-11	ENSMUSP00000000122,ENSMUSP00000000199,ENSMUSP00000004076,ENSMUSP00000008297,ENSMUSP00000019290,ENSMUSP00000021802,ENSMUSP00000021921,ENSMUSP00000023291,ENSMUSP00000028335,ENSMUSP00000032069,ENSMUSP00000032192,ENSMUSP00000032738,ENSMUSP00000033040,ENSMUSP00000035208,ENSMUSP00000039139,ENSMUSP00000041732,ENSMUSP00000043765,ENSMUSP00000050034,ENSMUSP00000057340,ENSMUSP00000061014,ENSMUSP00000071720,ENSMUSP00000072170,ENSMUSP00000075687,ENSMUSP00000078757,ENSMUSP00000083656,ENSMUSP00000086398,ENSMUSP00000095420,ENSMUSP00000095866,ENSMUSP00000096096,ENSMUSP00000099364,ENSMUSP00000099425,ENSMUSP00000099952,ENSMUSP00000099991,ENSMUSP00000102904,ENSMUSP00000103129,ENSMUSP00000105438,ENSMUSP00000108300,ENSMUSP00000108468,ENSMUSP00000111501,ENSMUSP00000113720,ENSMUSP00000125058,ENSMUSP00000132788,ENSMUSP00000134380	Add2,Adora1,Ank2,Arhgap44,Arrb1,Atp2b2,Baalc,Bsn,Cacng2,Camk2a,Camk2b,Camk2g,Cap2,Chrna7,Clstn3,Dclk1,Dtnbp1,Epb4.1l1,Epb4.1l3,Gria3,Grin1,Grin2a,Grm3,Itpr1,Kcnab2,Mapk10,Mapk8ip2,Ncs1,Neto1,Ngfr,Nsf,Ntrk2,Pak1,Pdpk1,Pja2,Ppp1r9b,Ptch1,Rims1,Sipa1l1,Snap91,Snx27,Syn3,Syt11
GO:0031090	organelle membrane	188	2740	2.53e-11	ENSMUSP00000000895,ENSMUSP00000001507,ENSMUSP00000005256,ENSMUSP00000006893,ENSMUSP00000008297,ENSMUSP00000009219,ENSMUSP00000010807,ENSMUSP00000012262,ENSMUSP00000014221,ENSMUSP00000016338,ENSMUSP00000017783,ENSMUSP00000018466,ENSMUSP00000018691,ENSMUSP00000019937,ENSMUSP00000019999,ENSMUSP00000020027,ENSMUSP00000020350,ENSMUSP00000020707,ENSMUSP00000021076,ENSMUSP00000021091,ENSMUSP00000021239,ENSMUSP00000021347,ENSMUSP00000021362,ENSMUSP00000021375,ENSMUSP00000021610,ENSMUSP00000022197,ENSMUSP00000022867,ENSMUSP00000022904,ENSMUSP00000022977,ENSMUSP00000023561,ENSMUSP00000025474,ENSMUSP00000025567,ENSMUSP00000026265,ENSMUSP00000026357,ENSMUSP00000026427,ENSMUSP00000026879,ENSMUSP00000027040,ENSMUSP00000027404,ENSMUSP00000028160,ENSMUSP00000028551,ENSMUSP00000028854,ENSMUSP00000028926,ENSMUSP00000030408,ENSMUSP00000030643,ENSMUSP00000030669,ENSMUSP00000031273,ENSMUSP00000031355,ENSMUSP00000031388,ENSMUSP00000031490,ENSMUSP00000031977,ENSMUSP00000032192,ENSMUSP00000032196,ENSMUSP00000032421,ENSMUSP00000032477,ENSMUSP00000032487,ENSMUSP00000032710,ENSMUSP00000032908,ENSMUSP00000032946,ENSMUSP00000033040,ENSMUSP00000033754,ENSMUSP00000034015,ENSMUSP00000034699,ENSMUSP00000034713,ENSMUSP00000034904,ENSMUSP00000035155,ENSMUSP00000036065,ENSMUSP00000036656,ENSMUSP00000036721,ENSMUSP00000036936,ENSMUSP00000037377,ENSMUSP00000037609,ENSMUSP00000038051,ENSMUSP00000038063,ENSMUSP00000039440,ENSMUSP00000040356,ENSMUSP00000040430,ENSMUSP00000041110,ENSMUSP00000041347,ENSMUSP00000041702,ENSMUSP00000041751,ENSMUSP00000042844,ENSMUSP00000043597,ENSMUSP00000043659,ENSMUSP00000044168,ENSMUSP00000045291,ENSMUSP00000045675,ENSMUSP00000046212,ENSMUSP00000046544,ENSMUSP00000047551,ENSMUSP00000047700,ENSMUSP00000047927,ENSMUSP00000049336,ENSMUSP00000049739,ENSMUSP00000050289,ENSMUSP00000052607,ENSMUSP00000053703,ENSMUSP00000055313,ENSMUSP00000055934,ENSMUSP00000056530,ENSMUSP00000057116,ENSMUSP00000057354,ENSMUSP00000057355,ENSMUSP00000057635,ENSMUSP00000059313,ENSMUSP00000061180,ENSMUSP00000061472,ENSMUSP00000061877,ENSMUSP00000063812,ENSMUSP00000064246,ENSMUSP00000064691,ENSMUSP00000064706,ENSMUSP00000064758,ENSMUSP00000065225,ENSMUSP00000066000,ENSMUSP00000066906,ENSMUSP00000068598,ENSMUSP00000068940,ENSMUSP00000069284,ENSMUSP00000070583,ENSMUSP00000071720,ENSMUSP00000072170,ENSMUSP00000072274,ENSMUSP00000072729,ENSMUSP00000072836,ENSMUSP00000073541,ENSMUSP00000073601,ENSMUSP00000074447,ENSMUSP00000075082,ENSMUSP00000077123,ENSMUSP00000077594,ENSMUSP00000078198,ENSMUSP00000078337,ENSMUSP00000078384,ENSMUSP00000078757,ENSMUSP00000079495,ENSMUSP00000079864,ENSMUSP00000081221,ENSMUSP00000083193,ENSMUSP00000085683,ENSMUSP00000086405,ENSMUSP00000086900,ENSMUSP00000087407,ENSMUSP00000088803,ENSMUSP00000089426,ENSMUSP00000096096,ENSMUSP00000096880,ENSMUSP00000096930,ENSMUSP00000099559,ENSMUSP00000099587,ENSMUSP00000099660,ENSMUSP00000100991,ENSMUSP00000102904,ENSMUSP00000103129,ENSMUSP00000103286,ENSMUSP00000103861,ENSMUSP00000104500,ENSMUSP00000104533,ENSMUSP00000105438,ENSMUSP00000105457,ENSMUSP00000105743,ENSMUSP00000106480,ENSMUSP00000106801,ENSMUSP00000108841,ENSMUSP00000109237,ENSMUSP00000110172,ENSMUSP00000110314,ENSMUSP00000110777,ENSMUSP00000111084,ENSMUSP00000112438,ENSMUSP00000113308,ENSMUSP00000113705,ENSMUSP00000113720,ENSMUSP00000124201,ENSMUSP00000124223,ENSMUSP00000124370,ENSMUSP00000124473,ENSMUSP00000127245,ENSMUSP00000127685,ENSMUSP00000129186,ENSMUSP00000130073,ENSMUSP00000130098,ENSMUSP00000131241,ENSMUSP00000131355,ENSMUSP00000131895,ENSMUSP00000134380,ENSMUSP00000138479,ENSMUSP00000139027,ENSMUSP00000140536	Abca5,Abcd2,Acbd5,Acsl3,Acsl6,Adra1a,Agk,Ankrd27,Ap3s2,Apc,Arfgef3,Arl8b,Atcay,Atl2,Atp13a4,Atp6v1a,Atp6v1c1,BC030336,Bbs4,Borcs7,Bri3bp,Bscl2,Cabp7,Cadps,Calcoco2,Caln1,Camk2b,Camk2g,Camkv,Cds1,Chga,Chmp7,Chp1,Chst1,Clgn,Clstn3,Copg1,Cyp2r1,Cyp39a1,Cyp51,Dhcr24,Dhcr7,Dhdds,Dmxl2,Dtnbp1,Eif5a2,Elovl5,Emc4,Entpd7,Ephx1,Erbb2ip,Esyt1,Extl1,Fa2h,Fads1,Fads2,Fam73a,Fbxo2,Fdft1,Fndc5,Gabra1,Gabrb3,Gabrg2,Gdap1,Gfap,Ghitm,Glg1,Gpam,Herpud1,Hgsnat,Hsd11b1,Ina,Insig1,Itpr1,Jph3,Kcna2,Kiaa0319,Kif1b,Klhdc2,Lamp5,Laptm4b,Ldlr,Lgr5,Lpgat1,Lpin1,Lrrc59,Mal,Maneal,Mapk8ip3,March2,Mfsd2a,Msmo1,Napb,Napg,Nat8l,Ndrg1,Ndrg4,Necab3,Necap1,Nfe2l1,Nmnat2,Ntrk2,Opa1,Osbpl6,Osbpl9,Pacsin1,Pacsin2,Pafah1b1,Pak1,Parm1,Pdzd8,Pex5l,Phlpp1,Pi4k2a,Piga,Pip4k2b,Pja2,Pkd2l1,Plcb1,Plekhm2,Pom121,Ppp1cc,Ptprn,Rab11fip4,Rab37,Rab6a,Rab6b,Rab9b,Rasgrf2,Rb1cc1,Reep2,Reep6,Rnf133,Rph3a,Rtn1,Ryr3,Sc5d,Scamp1,Scd1,Scg3,Sec23a,Sec63,Sel1l,Senp2,Serinc1,Sgpp2,Sgsm1,Sh3bgrl2,Slc17a6,Slc25a25,Slc36a1,Slc36a4,Slc7a14,Slc9a1,Slc9a7,Snap91,Snn,Snx19,Snx27,Spire1,Sptssb,Sqle,St6galnac3,St8sia1,Steap2,Sv2b,Sv2c,Syn3,Syne1,Synj1,Syt11,Syt2,Tmem150c,Tmem59l,Tnk2,Tomm34,Tomm70a,Ttyh1,Ulk1,Unc13c,Uso1,Vamp1,Vkorc1l1,Vps33a,Vps39,Vps41,Wdfy3,Zdhhc20
GO:0044459	plasma membrane part	165	2362	2.25e-10	ENSMUSP00000000122,ENSMUSP00000000199,ENSMUSP00000000608,ENSMUSP00000003687,ENSMUSP00000004076,ENSMUSP00000005606,ENSMUSP00000007797,ENSMUSP00000008297,ENSMUSP00000009875,ENSMUSP00000017544,ENSMUSP00000017783,ENSMUSP00000019290,ENSMUSP00000020350,ENSMUSP00000020706,ENSMUSP00000020707,ENSMUSP00000020896,ENSMUSP00000021921,ENSMUSP00000022242,ENSMUSP00000023095,ENSMUSP00000023099,ENSMUSP00000023758,ENSMUSP00000024708,ENSMUSP00000025402,ENSMUSP00000025791,ENSMUSP00000026265,ENSMUSP00000026897,ENSMUSP00000028178,ENSMUSP00000028335,ENSMUSP00000028386,ENSMUSP00000028854,ENSMUSP00000029078,ENSMUSP00000029451,ENSMUSP00000029490,ENSMUSP00000030408,ENSMUSP00000030669,ENSMUSP00000032069,ENSMUSP00000032192,ENSMUSP00000032399,ENSMUSP00000032451,ENSMUSP00000032738,ENSMUSP00000033040,ENSMUSP00000033313,ENSMUSP00000034510,ENSMUSP00000034713,ENSMUSP00000034912,ENSMUSP00000035037,ENSMUSP00000035630,ENSMUSP00000036065,ENSMUSP00000038051,ENSMUSP00000038653,ENSMUSP00000039139,ENSMUSP00000039440,ENSMUSP00000041557,ENSMUSP00000041702,ENSMUSP00000041732,ENSMUSP00000042211,ENSMUSP00000043765,ENSMUSP00000044004,ENSMUSP00000044168,ENSMUSP00000045675,ENSMUSP00000047480,ENSMUSP00000049176,ENSMUSP00000049336,ENSMUSP00000050680,ENSMUSP00000052113,ENSMUSP00000053123,ENSMUSP00000053703,ENSMUSP00000054356,ENSMUSP00000055016,ENSMUSP00000055225,ENSMUSP00000055673,ENSMUSP00000055934,ENSMUSP00000056552,ENSMUSP00000057116,ENSMUSP00000057340,ENSMUSP00000058142,ENSMUSP00000058699,ENSMUSP00000059270,ENSMUSP00000061014,ENSMUSP00000061180,ENSMUSP00000062049,ENSMUSP00000062507,ENSMUSP00000062638,ENSMUSP00000063166,ENSMUSP00000063276,ENSMUSP00000063329,ENSMUSP00000063812,ENSMUSP00000064462,ENSMUSP00000069284,ENSMUSP00000072170,ENSMUSP00000072836,ENSMUSP00000074340,ENSMUSP00000074563,ENSMUSP00000075687,ENSMUSP00000076697,ENSMUSP00000076830,ENSMUSP00000078337,ENSMUSP00000078384,ENSMUSP00000078757,ENSMUSP00000079100,ENSMUSP00000079495,ENSMUSP00000080716,ENSMUSP00000080842,ENSMUSP00000083077,ENSMUSP00000083656,ENSMUSP00000084586,ENSMUSP00000085122,ENSMUSP00000085683,ENSMUSP00000086398,ENSMUSP00000086948,ENSMUSP00000089051,ENSMUSP00000091455,ENSMUSP00000094750,ENSMUSP00000095420,ENSMUSP00000095866,ENSMUSP00000096096,ENSMUSP00000096148,ENSMUSP00000096690,ENSMUSP00000097066,ENSMUSP00000097833,ENSMUSP00000099425,ENSMUSP00000099587,ENSMUSP00000099671,ENSMUSP00000099759,ENSMUSP00000099777,ENSMUSP00000099842,ENSMUSP00000099952,ENSMUSP00000101236,ENSMUSP00000101271,ENSMUSP00000101874,ENSMUSP00000102904,ENSMUSP00000103129,ENSMUSP00000103378,ENSMUSP00000103539,ENSMUSP00000105470,ENSMUSP00000107861,ENSMUSP00000108225,ENSMUSP00000108929,ENSMUSP00000110221,ENSMUSP00000110288,ENSMUSP00000110314,ENSMUSP00000110777,ENSMUSP00000110927,ENSMUSP00000111084,ENSMUSP00000111501,ENSMUSP00000112430,ENSMUSP00000112511,ENSMUSP00000113308,ENSMUSP00000113441,ENSMUSP00000113498,ENSMUSP00000113571,ENSMUSP00000115558,ENSMUSP00000121744,ENSMUSP00000124938,ENSMUSP00000125058,ENSMUSP00000129169,ENSMUSP00000129678,ENSMUSP00000130098,ENSMUSP00000130194,ENSMUSP00000132788,ENSMUSP00000133056,ENSMUSP00000134380,ENSMUSP00000138479,ENSMUSP00000139027,ENSMUSP00000140536	Aak1,Abhd6,Acvr1c,Adcy1,Adcy9,Add2,Adora1,Adra1a,Adrbk1,Ahcyl1,Ajap1,Ank1,Ank2,Apc,Arhgap44,Arrb1,Asic1,Atp13a4,Atp1a2,Atp2b2,Atp6ap2,Atp6v1a,BC030336,Baalc,Bbs4,C5ar2,Cacng2,Camk2a,Car2,Chrna7,Cit,Clstn3,Cntnap2,Cntnap4,Crhr1,Dlk1,Dpp10,Dpp6,Dtnbp1,Emb,Epb4.1l1,Erbb2ip,Erbb3,Fam26e,Fam73a,Fgfr2,Fgfr3,Gabbr2,Gabra1,Gabra3,Gabra5,Gabrb2,Gabrb3,Gabrg2,Gjb6,Glp1r,Glra1,Gm2a,Gnal,Gp1bb,Gria3,Grin1,Grin2a,Grm3,Hmcn1,Hspa1a,Inadl,Iqsec3,Itpr1,Jak1,Kcna1,Kcna2,Kcna3,Kcna5,Kcna6,Kcnab1,Kcnab2,Kcnc1,Kcnc3,Kcnd1,Kcng4,Kcnh7,Kcnj10,Kcnj3,Kifap3,Kras,Lamp5,Ldlr,Lgr5,Lrp1,Lrrc4b,Mal,Mapk8ip3,Mfsd2a,Myh10,Nckap1,Ncs1,Ndrg4,Neto1,Ngfr,Nrxn3,Ntrk2,Oprm1,Pacsin1,Pacsin2,Pak1,Pcdhb18,Pi4k2a,Pik3cb,Pja2,Pkd2l1,Ppp1cc,Ppp1r9b,Prkaa1,Prkaca,Ptch1,Pvrl1,Rab11fip4,Rapgef4,Rasgrf1,Reep2,Rgs2,Rims1,Scn1a,Scn1b,Scn4b,Scn8a,Sema7a,Sept3,Sept5,Sept7,Sipa1l1,Slc12a5,Slc1a2,Slc38a1,Slc38a2,Slc3a2,Slc4a4,Slc6a11,Slc6a5,Slc7a5,Slc9a1,Slco3a1,Snap91,Snx27,Sorbs1,Spire1,Srpx2,Stac2,Steap2,Stx1b,Stxbp1,Syne1,Synj1,Syt11,Tgfb3,Tmem150c,Tnfrsf21,Tnk2,Tspan13,Tspan2,Ttyh1,Unc13c,Usp48,Vwc2l
GO:1902495	transmembrane transporter complex	41	273	2.36e-10	ENSMUSP00000007797,ENSMUSP00000009875,ENSMUSP00000019290,ENSMUSP00000020707,ENSMUSP00000023670,ENSMUSP00000028335,ENSMUSP00000030669,ENSMUSP00000032738,ENSMUSP00000037447,ENSMUSP00000038051,ENSMUSP00000041702,ENSMUSP00000045675,ENSMUSP00000047480,ENSMUSP00000050680,ENSMUSP00000055225,ENSMUSP00000055673,ENSMUSP00000056552,ENSMUSP00000058142,ENSMUSP00000062507,ENSMUSP00000062638,ENSMUSP00000063276,ENSMUSP00000063329,ENSMUSP00000063812,ENSMUSP00000075687,ENSMUSP00000076697,ENSMUSP00000078384,ENSMUSP00000080842,ENSMUSP00000083077,ENSMUSP00000092690,ENSMUSP00000096148,ENSMUSP00000099777,ENSMUSP00000103539,ENSMUSP00000107861,ENSMUSP00000108225,ENSMUSP00000110288,ENSMUSP00000111501,ENSMUSP00000113441,ENSMUSP00000124201,ENSMUSP00000124938,ENSMUSP00000125058,ENSMUSP00000129169	Abhd6,Atp1a2,Cacng2,Chrna7,Clic6,Cntnap2,Dpp10,Dpp6,Gabra1,Gabra3,Gabra5,Gabrb2,Gabrb3,Gabrg2,Glra1,Gria3,Grin1,Grin2a,Herpud1,Kcna1,Kcna2,Kcna3,Kcna5,Kcna6,Kcnab1,Kcnab2,Kcnc1,Kcnc3,Kcnd1,Kcng4,Kcnj3,Lrrc8a,Pkd2l1,Scn1a,Scn1b,Scn4b,Scn8a,Slc9a1,Ttyh1,Ttyh3,Vwc2l
GO:0034702	ion channel complex	39	256	4.87e-10	ENSMUSP00000007797,ENSMUSP00000009875,ENSMUSP00000019290,ENSMUSP00000020707,ENSMUSP00000023670,ENSMUSP00000028335,ENSMUSP00000032738,ENSMUSP00000037447,ENSMUSP00000038051,ENSMUSP00000041702,ENSMUSP00000045675,ENSMUSP00000047480,ENSMUSP00000050680,ENSMUSP00000055225,ENSMUSP00000055673,ENSMUSP00000056552,ENSMUSP00000058142,ENSMUSP00000062507,ENSMUSP00000062638,ENSMUSP00000063276,ENSMUSP00000063329,ENSMUSP00000063812,ENSMUSP00000075687,ENSMUSP00000076697,ENSMUSP00000078384,ENSMUSP00000080842,ENSMUSP00000092690,ENSMUSP00000096148,ENSMUSP00000099777,ENSMUSP00000103539,ENSMUSP00000107861,ENSMUSP00000108225,ENSMUSP00000110288,ENSMUSP00000111501,ENSMUSP00000113441,ENSMUSP00000124201,ENSMUSP00000124938,ENSMUSP00000125058,ENSMUSP00000129169	Abhd6,Cacng2,Chrna7,Clic6,Cntnap2,Dpp10,Dpp6,Gabra1,Gabra3,Gabra5,Gabrb2,Gabrb3,Gabrg2,Glra1,Gria3,Grin1,Grin2a,Herpud1,Kcna1,Kcna2,Kcna3,Kcna5,Kcna6,Kcnab1,Kcnab2,Kcnc1,Kcnc3,Kcnd1,Kcng4,Kcnj3,Lrrc8a,Pkd2l1,Scn1a,Scn1b,Scn4b,Scn8a,Ttyh1,Ttyh3,Vwc2l
GO:0030133	transport vesicle	44	320	5.28e-10	ENSMUSP00000014221,ENSMUSP00000019999,ENSMUSP00000020999,ENSMUSP00000021076,ENSMUSP00000021375,ENSMUSP00000021610,ENSMUSP00000022075,ENSMUSP00000022197,ENSMUSP00000025724,ENSMUSP00000026670,ENSMUSP00000027404,ENSMUSP00000028335,ENSMUSP00000028905,ENSMUSP00000031355,ENSMUSP00000032192,ENSMUSP00000032487,ENSMUSP00000032710,ENSMUSP00000032732,ENSMUSP00000032946,ENSMUSP00000034699,ENSMUSP00000041751,ENSMUSP00000055048,ENSMUSP00000061180,ENSMUSP00000068487,ENSMUSP00000069284,ENSMUSP00000072170,ENSMUSP00000072175,ENSMUSP00000072509,ENSMUSP00000078198,ENSMUSP00000085122,ENSMUSP00000094750,ENSMUSP00000096096,ENSMUSP00000101874,ENSMUSP00000103129,ENSMUSP00000106151,ENSMUSP00000111084,ENSMUSP00000111501,ENSMUSP00000112438,ENSMUSP00000113705,ENSMUSP00000113720,ENSMUSP00000116028,ENSMUSP00000124473,ENSMUSP00000127245,ENSMUSP00000139027	Ankrd27,Apba2,Arfgef3,Chga,Chp1,Dmxl2,Dnajc5,Dtnbp1,Fgfr3,Grin1,Grin2a,Il33,Itpr1,Kif3c,Lamp5,Myo5a,Nptx1,Nrsn1,Pcsk1,Pcsk2,Pi4k2a,Ptprn,Rab37,Rab6a,Rph3a,Scamp1,Scg3,Sec23a,Sept5,Slc17a6,Snap91,Steap2,Stx1b,Sv2b,Sv2c,Syn3,Syt11,Syt2,Tgoln1,Trim9,Unc13c,Uso1,Vamp1,Wdr7
GO:0044304	main axon	22	78	5.52e-10	ENSMUSP00000020939,ENSMUSP00000032738,ENSMUSP00000041702,ENSMUSP00000047480,ENSMUSP00000055225,ENSMUSP00000061185,ENSMUSP00000071135,ENSMUSP00000076697,ENSMUSP00000079100,ENSMUSP00000080842,ENSMUSP00000083656,ENSMUSP00000085683,ENSMUSP00000088458,ENSMUSP00000096148,ENSMUSP00000099398,ENSMUSP00000103539,ENSMUSP00000108300,ENSMUSP00000110288,ENSMUSP00000113571,ENSMUSP00000124938,ENSMUSP00000125058,ENSMUSP00000140409	Adora1,Ank1,Chrna7,Cntnap1,Cntnap2,Crh,Epb4.1l3,Ermn,Kcna1,Kcna2,Kcnab1,Kcnab2,Kcnc1,Kcnc3,Mapk8ip3,Nrcam,Scn1a,Scn1b,Scn8a,Slc1a2,Spock1,Tubb4a
GO:0016021	integral component of membrane	267	4504	6.44e-10	ENSMUSP00000000122,ENSMUSP00000001507,ENSMUSP00000002549,ENSMUSP00000004076,ENSMUSP00000006893,ENSMUSP00000007797,ENSMUSP00000008297,ENSMUSP00000008878,ENSMUSP00000009219,ENSMUSP00000009875,ENSMUSP00000010807,ENSMUSP00000016338,ENSMUSP00000018614,ENSMUSP00000019290,ENSMUSP00000019931,ENSMUSP00000019937,ENSMUSP00000019999,ENSMUSP00000020027,ENSMUSP00000020350,ENSMUSP00000020706,ENSMUSP00000020707,ENSMUSP00000020896,ENSMUSP00000020939,ENSMUSP00000021239,ENSMUSP00000021347,ENSMUSP00000021921,ENSMUSP00000022197,ENSMUSP00000022242,ENSMUSP00000022867,ENSMUSP00000022977,ENSMUSP00000023099,ENSMUSP00000023225,ENSMUSP00000023670,ENSMUSP00000023758,ENSMUSP00000024708,ENSMUSP00000025567,ENSMUSP00000026357,ENSMUSP00000026427,ENSMUSP00000026879,ENSMUSP00000026897,ENSMUSP00000027404,ENSMUSP00000028160,ENSMUSP00000028178,ENSMUSP00000028335,ENSMUSP00000028386,ENSMUSP00000028551,ENSMUSP00000028854,ENSMUSP00000029355,ENSMUSP00000029451,ENSMUSP00000029908,ENSMUSP00000030032,ENSMUSP00000030408,ENSMUSP00000030643,ENSMUSP00000030669,ENSMUSP00000031273,ENSMUSP00000031977,ENSMUSP00000032122,ENSMUSP00000032192,ENSMUSP00000032421,ENSMUSP00000032451,ENSMUSP00000032487,ENSMUSP00000032710,ENSMUSP00000032738,ENSMUSP00000033189,ENSMUSP00000033313,ENSMUSP00000033695,ENSMUSP00000033754,ENSMUSP00000033892,ENSMUSP00000033952,ENSMUSP00000034015,ENSMUSP00000034030,ENSMUSP00000034510,ENSMUSP00000034522,ENSMUSP00000034713,ENSMUSP00000034904,ENSMUSP00000035630,ENSMUSP00000036065,ENSMUSP00000036220,ENSMUSP00000036656,ENSMUSP00000036936,ENSMUSP00000037447,ENSMUSP00000037609,ENSMUSP00000038051,ENSMUSP00000038063,ENSMUSP00000038922,ENSMUSP00000039440,ENSMUSP00000040356,ENSMUSP00000041557,ENSMUSP00000041702,ENSMUSP00000041985,ENSMUSP00000042294,ENSMUSP00000042844,ENSMUSP00000043597,ENSMUSP00000043659,ENSMUSP00000043765,ENSMUSP00000044004,ENSMUSP00000045291,ENSMUSP00000045675,ENSMUSP00000045864,ENSMUSP00000046111,ENSMUSP00000046212,ENSMUSP00000047480,ENSMUSP00000047551,ENSMUSP00000047776,ENSMUSP00000047927,ENSMUSP00000048238,ENSMUSP00000050680,ENSMUSP00000050852,ENSMUSP00000052078,ENSMUSP00000052113,ENSMUSP00000052507,ENSMUSP00000053123,ENSMUSP00000053692,ENSMUSP00000053703,ENSMUSP00000054356,ENSMUSP00000055000,ENSMUSP00000055048,ENSMUSP00000055225,ENSMUSP00000055313,ENSMUSP00000055673,ENSMUSP00000055934,ENSMUSP00000056552,ENSMUSP00000057116,ENSMUSP00000057340,ENSMUSP00000057354,ENSMUSP00000057355,ENSMUSP00000057635,ENSMUSP00000058050,ENSMUSP00000058142,ENSMUSP00000058699,ENSMUSP00000059270,ENSMUSP00000059313,ENSMUSP00000061180,ENSMUSP00000061475,ENSMUSP00000061877,ENSMUSP00000062507,ENSMUSP00000062638,ENSMUSP00000063276,ENSMUSP00000063329,ENSMUSP00000063812,ENSMUSP00000064246,ENSMUSP00000064443,ENSMUSP00000064462,ENSMUSP00000064758,ENSMUSP00000065225,ENSMUSP00000066000,ENSMUSP00000066906,ENSMUSP00000068004,ENSMUSP00000068203,ENSMUSP00000068487,ENSMUSP00000068598,ENSMUSP00000068940,ENSMUSP00000069284,ENSMUSP00000070791,ENSMUSP00000072274,ENSMUSP00000072836,ENSMUSP00000073541,ENSMUSP00000073601,ENSMUSP00000074563,ENSMUSP00000075687,ENSMUSP00000076514,ENSMUSP00000076697,ENSMUSP00000077594,ENSMUSP00000078384,ENSMUSP00000078547,ENSMUSP00000078757,ENSMUSP00000078944,ENSMUSP00000079100,ENSMUSP00000079238,ENSMUSP00000079453,ENSMUSP00000079864,ENSMUSP00000080533,ENSMUSP00000080716,ENSMUSP00000080842,ENSMUSP00000082873,ENSMUSP00000083077,ENSMUSP00000083193,ENSMUSP00000083656,ENSMUSP00000085122,ENSMUSP00000085499,ENSMUSP00000086398,ENSMUSP00000086405,ENSMUSP00000086900,ENSMUSP00000088803,ENSMUSP00000089426,ENSMUSP00000090327,ENSMUSP00000091455,ENSMUSP00000092690,ENSMUSP00000093197,ENSMUSP00000093830,ENSMUSP00000096148,ENSMUSP00000096365,ENSMUSP00000096379,ENSMUSP00000096690,ENSMUSP00000096880,ENSMUSP00000097066,ENSMUSP00000097219,ENSMUSP00000097833,ENSMUSP00000098686,ENSMUSP00000099398,ENSMUSP00000099660,ENSMUSP00000099777,ENSMUSP00000100991,ENSMUSP00000101236,ENSMUSP00000101271,ENSMUSP00000101874,ENSMUSP00000102037,ENSMUSP00000103129,ENSMUSP00000103191,ENSMUSP00000103286,ENSMUSP00000103378,ENSMUSP00000103539,ENSMUSP00000104500,ENSMUSP00000104533,ENSMUSP00000105223,ENSMUSP00000105457,ENSMUSP00000105470,ENSMUSP00000106480,ENSMUSP00000106801,ENSMUSP00000106897,ENSMUSP00000106929,ENSMUSP00000107294,ENSMUSP00000107861,ENSMUSP00000108225,ENSMUSP00000108302,ENSMUSP00000109794,ENSMUSP00000110172,ENSMUSP00000110221,ENSMUSP00000110288,ENSMUSP00000110435,ENSMUSP00000111084,ENSMUSP00000111501,ENSMUSP00000112430,ENSMUSP00000112438,ENSMUSP00000112511,ENSMUSP00000113441,ENSMUSP00000113498,ENSMUSP00000114202,ENSMUSP00000115723,ENSMUSP00000116056,ENSMUSP00000119872,ENSMUSP00000121744,ENSMUSP00000122103,ENSMUSP00000122852,ENSMUSP00000124201,ENSMUSP00000124223,ENSMUSP00000124354,ENSMUSP00000124473,ENSMUSP00000124938,ENSMUSP00000125058,ENSMUSP00000125139,ENSMUSP00000126137,ENSMUSP00000127245,ENSMUSP00000127685,ENSMUSP00000128676,ENSMUSP00000129169,ENSMUSP00000129186,ENSMUSP00000129678,ENSMUSP00000130194,ENSMUSP00000131241,ENSMUSP00000131355,ENSMUSP00000131830,ENSMUSP00000132164,ENSMUSP00000133056,ENSMUSP00000138362,ENSMUSP00000138479,ENSMUSP00000141054	AF529169,AI593442,Abca5,Abcb7,Abcd2,Abhd3,Abhd6,Acbd5,Acsl3,Acsl6,Acvr1c,Adam22,Adam23,Adcy1,Adcy9,Adora1,Adra1a,Agk,Ajap1,Ank2,Ano3,Arfgef3,Asah2,Asic1,Atl2,Atp13a4,Atp1a2,Atp2b2,Atp6ap2,Atp8a2,Atrnl1,BC030336,Bri3bp,Bscl2,C5ar2,Cabp7,Cacng2,Caln1,Cckbr,Cd99l2,Cdh20,Cds1,Chrna7,Chst1,Clgn,Clic6,Clmp,Clstn3,Cnnm1,Cntnap1,Cntnap2,Cntnap4,Crhr1,Cyp51,Dcbld1,Dhcr24,Dhcr7,Dlk1,Dpp10,Dpp6,ENSMUSG00000036242,Elovl5,Emb,Emc4,Entpd7,Ephx1,Erbb3,Esyt1,Extl1,Fa2h,Fads1,Fads2,Fam168b,Fam26e,Fam73a,Faxc,Fdft1,Fgfr2,Fgfr3,Fndc5,Frrs1l,Gabbr2,Gabra1,Gabra3,Gabra5,Gabrb2,Gabrb3,Gabrg2,Gdap1,Ghitm,Gjb6,Glg1,Glp1r,Glra1,Gm2036,Gp1bb,Gpam,Gprc5b,Gria3,Grin1,Grin2a,Grina,Grm3,Herpud1,Hgsnat,Hs6st1,Hsd11b1,Insig1,Itpr1,Jph3,Kcna1,Kcna2,Kcna3,Kcna5,Kcna6,Kcnab1,Kcnab2,Kcnab3,Kcnc1,Kcnc3,Kcnd1,Kcng4,Kcnh7,Kcnj10,Kcnj3,Kiaa0319,Lamp5,Laptm4b,Layn,Ldlr,Lgr5,Lifr,Lingo4,Lmtk2,Lpgat1,Lrig1,Lrp1,Lrp11,Lrrc4b,Lrrc59,Lrrc8a,Mal,Maneal,March2,Mfap3l,Mfsd2a,Msmo1,Myo9a,Nat8l,Nceh1,Nckap1,Neto1,Nfe2l1,Ngfr,Nipal2,Nrcam,Nrp2,Nrsn1,Nrxn3,Ntrk2,Olfr1009,Opa1,Oprm1,Panx2,Paqr8,Paqr9,Parm1,Pcdhb18,Pcnxl2,Pdzd8,Pi4k2a,Piga,Pitpna,Pkd2l1,Plxdc1,Pom121,Ppapdc2,Ppm1l,Ptch1,Ptprn,Pvrl1,Reep2,Reep6,Rnf133,Rtn1,Ryr3,Sc5d,Scamp1,Scd1,Scn1a,Scn1b,Scn4b,Scn8a,Sec63,Sel1l,Serinc1,Sfrp1,Sgpp2,Slc12a5,Slc17a6,Slc1a2,Slc1a4,Slc25a12,Slc25a18,Slc25a25,Slc36a1,Slc36a4,Slc38a1,Slc38a2,Slc3a2,Slc4a4,Slc6a11,Slc6a5,Slc7a14,Slc7a5,Slc9a1,Slc9a7,Slco3a1,Slitrk4,Snn,Sorbs1,Sptssb,Sqle,St6galnac3,St8sia1,Steap2,Stx1b,Stxbp5l,Susd2,Susd4,Sv2b,Sv2c,Syne1,Syt11,Syt2,Taar7d,Tacr1,Tas2r114,Tas2r136,Tex2,Tgoln1,Tlcd1,Tmeff1,Tmeff2,Tmem102,Tmem150c,Tmem179,Tmem184c,Tmem248,Tmem59l,Tmem63c,Tmx2,Tnfrsf21,Tnfsf13b,Tomm70a,Tril,Trp53i11,Tspan13,Tspan2,Ttyh1,Ttyh3,Ugt8a,Unc80,Vamp1,Vkorc1l1,Vwc2l,Zdhhc20
GO:0044306	neuron projection terminus	34	206	1.27e-09	ENSMUSP00000003754,ENSMUSP00000022197,ENSMUSP00000026985,ENSMUSP00000027404,ENSMUSP00000028335,ENSMUSP00000035208,ENSMUSP00000038051,ENSMUSP00000038502,ENSMUSP00000041702,ENSMUSP00000044168,ENSMUSP00000055225,ENSMUSP00000072175,ENSMUSP00000075687,ENSMUSP00000078337,ENSMUSP00000078757,ENSMUSP00000081455,ENSMUSP00000083375,ENSMUSP00000083656,ENSMUSP00000086948,ENSMUSP00000089051,ENSMUSP00000094750,ENSMUSP00000096096,ENSMUSP00000099759,ENSMUSP00000103129,ENSMUSP00000103539,ENSMUSP00000107861,ENSMUSP00000109635,ENSMUSP00000110927,ENSMUSP00000111501,ENSMUSP00000112438,ENSMUSP00000113308,ENSMUSP00000125058,ENSMUSP00000127245,ENSMUSP00000139027	Aak1,Adora1,Apc,Bsn,Calb2,Cplx1,Cplx2,Dnajc5,Gabrb3,Glul,Gria3,Grin1,Grin2a,Itsn1,Kcna1,Kcna2,Kcna6,Kcnab2,Kcnc3,Mob2,Ntrk2,Pacsin1,Ptprn,Rapgef4,Scamp1,Sept5,Sept7,Snap91,Stxbp1,Sv2b,Synj1,Syt11,Syt2,Unc13c
GO:0098805	whole membrane	104	1300	2.73e-09	ENSMUSP00000000122,ENSMUSP00000005256,ENSMUSP00000005606,ENSMUSP00000006893,ENSMUSP00000008878,ENSMUSP00000017783,ENSMUSP00000018466,ENSMUSP00000019999,ENSMUSP00000020706,ENSMUSP00000021076,ENSMUSP00000021375,ENSMUSP00000021610,ENSMUSP00000021921,ENSMUSP00000022197,ENSMUSP00000022867,ENSMUSP00000022904,ENSMUSP00000025474,ENSMUSP00000025791,ENSMUSP00000026879,ENSMUSP00000027040,ENSMUSP00000027404,ENSMUSP00000028854,ENSMUSP00000028926,ENSMUSP00000030669,ENSMUSP00000031355,ENSMUSP00000031388,ENSMUSP00000031490,ENSMUSP00000032069,ENSMUSP00000032192,ENSMUSP00000032196,ENSMUSP00000032399,ENSMUSP00000032477,ENSMUSP00000032487,ENSMUSP00000032710,ENSMUSP00000032738,ENSMUSP00000034699,ENSMUSP00000034713,ENSMUSP00000037609,ENSMUSP00000039440,ENSMUSP00000040356,ENSMUSP00000042844,ENSMUSP00000044502,ENSMUSP00000045291,ENSMUSP00000047700,ENSMUSP00000047927,ENSMUSP00000049739,ENSMUSP00000050680,ENSMUSP00000052607,ENSMUSP00000053703,ENSMUSP00000055016,ENSMUSP00000055673,ENSMUSP00000057116,ENSMUSP00000057355,ENSMUSP00000057635,ENSMUSP00000061180,ENSMUSP00000064691,ENSMUSP00000065225,ENSMUSP00000068895,ENSMUSP00000068940,ENSMUSP00000069284,ENSMUSP00000070583,ENSMUSP00000072170,ENSMUSP00000072274,ENSMUSP00000072729,ENSMUSP00000072836,ENSMUSP00000073541,ENSMUSP00000074447,ENSMUSP00000078198,ENSMUSP00000078757,ENSMUSP00000081221,ENSMUSP00000083077,ENSMUSP00000084586,ENSMUSP00000086398,ENSMUSP00000086405,ENSMUSP00000087407,ENSMUSP00000088803,ENSMUSP00000096096,ENSMUSP00000097066,ENSMUSP00000099559,ENSMUSP00000099587,ENSMUSP00000099660,ENSMUSP00000101236,ENSMUSP00000102904,ENSMUSP00000103129,ENSMUSP00000103861,ENSMUSP00000104500,ENSMUSP00000104533,ENSMUSP00000109237,ENSMUSP00000110172,ENSMUSP00000110314,ENSMUSP00000111084,ENSMUSP00000112438,ENSMUSP00000113705,ENSMUSP00000113720,ENSMUSP00000114323,ENSMUSP00000124223,ENSMUSP00000124370,ENSMUSP00000124473,ENSMUSP00000127245,ENSMUSP00000129186,ENSMUSP00000130098,ENSMUSP00000131895,ENSMUSP00000132788,ENSMUSP00000139027	Abca5,Abcd2,Acbd5,Acsl3,Acsl6,Adcy1,Add2,Adra1a,Adrbk1,Arfgef3,Arl8b,Atp1a2,Atp2b2,Atp6v1a,Atp6v1c1,Baalc,Borcs7,Bri3bp,Calcoco2,Capn2,Chga,Chmp7,Chrna7,Copg1,Dhcr7,Dmxl2,Dtnbp1,Efhd2,Fam73a,Fndc5,Gdap1,Gfap,Gpam,Gprc5b,Hgsnat,Hspa1a,Itpr1,Kcna3,Kcna5,Kiaa0319,Kras,Lamp5,Laptm4b,Ldlr,Lpin1,Mal,March2,Napb,Napg,Ndrg1,Necap1,Ngfr,Ntrk2,Opa1,Oprm1,Osbpl9,Pacsin2,Parm1,Pex5l,Pi4k2a,Plekhm2,Ppp1cc,Prkaca,Ptch1,Ptprn,Rab11fip4,Rab37,Rab9b,Rb1cc1,Rit2,Rph3a,Scamp1,Scg3,Sec23a,Slc17a6,Slc36a1,Slc36a4,Slc7a14,Slc9a1,Slc9a7,Snap91,Snn,Snx19,Snx27,Sorbs1,Steap2,Sv2b,Sv2c,Syn3,Syne1,Syt11,Syt2,Tmem150c,Tomm34,Tomm70a,Ulk1,Unc13c,Uso1,Usp48,Vamp1,Vps33a,Vps39,Vps41,Wdfy3
GO:0031224	intrinsic component of membrane	271	4661	2.91e-09	ENSMUSP00000000122,ENSMUSP00000001507,ENSMUSP00000002549,ENSMUSP00000004076,ENSMUSP00000006893,ENSMUSP00000007797,ENSMUSP00000008297,ENSMUSP00000008878,ENSMUSP00000009219,ENSMUSP00000009875,ENSMUSP00000010807,ENSMUSP00000016338,ENSMUSP00000018614,ENSMUSP00000019290,ENSMUSP00000019931,ENSMUSP00000019937,ENSMUSP00000019999,ENSMUSP00000020027,ENSMUSP00000020350,ENSMUSP00000020706,ENSMUSP00000020707,ENSMUSP00000020896,ENSMUSP00000020939,ENSMUSP00000021239,ENSMUSP00000021347,ENSMUSP00000021921,ENSMUSP00000022197,ENSMUSP00000022242,ENSMUSP00000022867,ENSMUSP00000022977,ENSMUSP00000023099,ENSMUSP00000023225,ENSMUSP00000023259,ENSMUSP00000023670,ENSMUSP00000023758,ENSMUSP00000024708,ENSMUSP00000025567,ENSMUSP00000026357,ENSMUSP00000026427,ENSMUSP00000026879,ENSMUSP00000026897,ENSMUSP00000027404,ENSMUSP00000028103,ENSMUSP00000028160,ENSMUSP00000028178,ENSMUSP00000028335,ENSMUSP00000028386,ENSMUSP00000028551,ENSMUSP00000028854,ENSMUSP00000029355,ENSMUSP00000029451,ENSMUSP00000029908,ENSMUSP00000030032,ENSMUSP00000030408,ENSMUSP00000030643,ENSMUSP00000030669,ENSMUSP00000031273,ENSMUSP00000031977,ENSMUSP00000032122,ENSMUSP00000032192,ENSMUSP00000032421,ENSMUSP00000032451,ENSMUSP00000032487,ENSMUSP00000032710,ENSMUSP00000032738,ENSMUSP00000033189,ENSMUSP00000033313,ENSMUSP00000033695,ENSMUSP00000033754,ENSMUSP00000033892,ENSMUSP00000033952,ENSMUSP00000034015,ENSMUSP00000034030,ENSMUSP00000034510,ENSMUSP00000034522,ENSMUSP00000034713,ENSMUSP00000034904,ENSMUSP00000035630,ENSMUSP00000036065,ENSMUSP00000036220,ENSMUSP00000036656,ENSMUSP00000036936,ENSMUSP00000037447,ENSMUSP00000037609,ENSMUSP00000038051,ENSMUSP00000038063,ENSMUSP00000038922,ENSMUSP00000039440,ENSMUSP00000040356,ENSMUSP00000041557,ENSMUSP00000041702,ENSMUSP00000041985,ENSMUSP00000042211,ENSMUSP00000042294,ENSMUSP00000042844,ENSMUSP00000043597,ENSMUSP00000043659,ENSMUSP00000043765,ENSMUSP00000044004,ENSMUSP00000045291,ENSMUSP00000045675,ENSMUSP00000045864,ENSMUSP00000046111,ENSMUSP00000046212,ENSMUSP00000047480,ENSMUSP00000047551,ENSMUSP00000047776,ENSMUSP00000047927,ENSMUSP00000048238,ENSMUSP00000050680,ENSMUSP00000050852,ENSMUSP00000052078,ENSMUSP00000052113,ENSMUSP00000052507,ENSMUSP00000053123,ENSMUSP00000053692,ENSMUSP00000053703,ENSMUSP00000054356,ENSMUSP00000055000,ENSMUSP00000055048,ENSMUSP00000055225,ENSMUSP00000055313,ENSMUSP00000055673,ENSMUSP00000055934,ENSMUSP00000056552,ENSMUSP00000057116,ENSMUSP00000057340,ENSMUSP00000057354,ENSMUSP00000057355,ENSMUSP00000057635,ENSMUSP00000058050,ENSMUSP00000058142,ENSMUSP00000058699,ENSMUSP00000059270,ENSMUSP00000059313,ENSMUSP00000061180,ENSMUSP00000061475,ENSMUSP00000061877,ENSMUSP00000062507,ENSMUSP00000062638,ENSMUSP00000063276,ENSMUSP00000063329,ENSMUSP00000063812,ENSMUSP00000064246,ENSMUSP00000064443,ENSMUSP00000064462,ENSMUSP00000064758,ENSMUSP00000065225,ENSMUSP00000066000,ENSMUSP00000066906,ENSMUSP00000068004,ENSMUSP00000068203,ENSMUSP00000068487,ENSMUSP00000068598,ENSMUSP00000068940,ENSMUSP00000069284,ENSMUSP00000070791,ENSMUSP00000072274,ENSMUSP00000072836,ENSMUSP00000073541,ENSMUSP00000073601,ENSMUSP00000074563,ENSMUSP00000075687,ENSMUSP00000076514,ENSMUSP00000076697,ENSMUSP00000077594,ENSMUSP00000078384,ENSMUSP00000078547,ENSMUSP00000078757,ENSMUSP00000078944,ENSMUSP00000079100,ENSMUSP00000079238,ENSMUSP00000079453,ENSMUSP00000079864,ENSMUSP00000080533,ENSMUSP00000080716,ENSMUSP00000080842,ENSMUSP00000082873,ENSMUSP00000083077,ENSMUSP00000083193,ENSMUSP00000083656,ENSMUSP00000085122,ENSMUSP00000085499,ENSMUSP00000086398,ENSMUSP00000086405,ENSMUSP00000086900,ENSMUSP00000088803,ENSMUSP00000089426,ENSMUSP00000090327,ENSMUSP00000091455,ENSMUSP00000092690,ENSMUSP00000093197,ENSMUSP00000093830,ENSMUSP00000096148,ENSMUSP00000096365,ENSMUSP00000096379,ENSMUSP00000096690,ENSMUSP00000096880,ENSMUSP00000097066,ENSMUSP00000097219,ENSMUSP00000097833,ENSMUSP00000098686,ENSMUSP00000099398,ENSMUSP00000099660,ENSMUSP00000099777,ENSMUSP00000100991,ENSMUSP00000101236,ENSMUSP00000101271,ENSMUSP00000101874,ENSMUSP00000102037,ENSMUSP00000103129,ENSMUSP00000103191,ENSMUSP00000103286,ENSMUSP00000103378,ENSMUSP00000103539,ENSMUSP00000104500,ENSMUSP00000104533,ENSMUSP00000105223,ENSMUSP00000105457,ENSMUSP00000105470,ENSMUSP00000106480,ENSMUSP00000106801,ENSMUSP00000106897,ENSMUSP00000106929,ENSMUSP00000107294,ENSMUSP00000107861,ENSMUSP00000108225,ENSMUSP00000108302,ENSMUSP00000109794,ENSMUSP00000110172,ENSMUSP00000110221,ENSMUSP00000110288,ENSMUSP00000110435,ENSMUSP00000111084,ENSMUSP00000111501,ENSMUSP00000112430,ENSMUSP00000112438,ENSMUSP00000112511,ENSMUSP00000113441,ENSMUSP00000113493,ENSMUSP00000113498,ENSMUSP00000114202,ENSMUSP00000115723,ENSMUSP00000116056,ENSMUSP00000119872,ENSMUSP00000121744,ENSMUSP00000122103,ENSMUSP00000122852,ENSMUSP00000124201,ENSMUSP00000124223,ENSMUSP00000124354,ENSMUSP00000124473,ENSMUSP00000124938,ENSMUSP00000125058,ENSMUSP00000125139,ENSMUSP00000126137,ENSMUSP00000127245,ENSMUSP00000127685,ENSMUSP00000128676,ENSMUSP00000129169,ENSMUSP00000129186,ENSMUSP00000129678,ENSMUSP00000130194,ENSMUSP00000131241,ENSMUSP00000131355,ENSMUSP00000131830,ENSMUSP00000132164,ENSMUSP00000133056,ENSMUSP00000138362,ENSMUSP00000138479,ENSMUSP00000141054	AF529169,AI593442,Abca5,Abcb7,Abcd2,Abhd3,Abhd6,Acbd5,Acsl3,Acsl6,Acvr1c,Adam22,Adam23,Adcy1,Adcy9,Adora1,Adra1a,Agk,Ajap1,Ank2,Ano3,Arfgef3,Art3,Asah2,Asic1,Atl2,Atp13a4,Atp1a2,Atp2b2,Atp6ap2,Atp8a2,Atrnl1,BC030336,Bri3bp,Bscl2,C5ar2,Cabp7,Cacng2,Caln1,Cckbr,Cd99l2,Cdh20,Cds1,Chrna7,Chst1,Clgn,Clic6,Clmp,Clstn3,Cnnm1,Cntnap1,Cntnap2,Cntnap4,Crhr1,Cyp51,Dcbld1,Dhcr24,Dhcr7,Dlk1,Dpp10,Dpp6,ENSMUSG00000036242,Elovl5,Emb,Emc4,Entpd7,Ephx1,Erbb3,Esyt1,Extl1,Fa2h,Fads1,Fads2,Fam168b,Fam26e,Fam73a,Faxc,Fdft1,Fgfr2,Fgfr3,Fndc5,Frrs1l,Gabbr2,Gabra1,Gabra3,Gabra5,Gabrb2,Gabrb3,Gabrg2,Gdap1,Ghitm,Gjb6,Glg1,Glp1r,Glra1,Gm2036,Gp1bb,Gpam,Gprc5b,Gria3,Grin1,Grin2a,Grina,Grm3,Herpud1,Hgsnat,Hs6st1,Hsd11b1,Insig1,Itpr1,Jph3,Kcna1,Kcna2,Kcna3,Kcna5,Kcna6,Kcnab1,Kcnab2,Kcnab3,Kcnc1,Kcnc3,Kcnd1,Kcng4,Kcnh7,Kcnj10,Kcnj3,Kiaa0319,Lamp5,Laptm4b,Layn,Ldlr,Lgr5,Lifr,Lingo4,Lmtk2,Lpgat1,Lrig1,Lrp1,Lrp11,Lrrc4b,Lrrc59,Lrrc8a,Lynx1,Lypd6b,Mal,Maneal,March2,Mfap3l,Mfsd2a,Msmo1,Myo9a,Nat8l,Nceh1,Nckap1,Neto1,Nfe2l1,Ngfr,Nipal2,Nrcam,Nrp2,Nrsn1,Nrxn3,Ntrk2,Olfr1009,Opa1,Oprm1,Panx2,Paqr8,Paqr9,Parm1,Pcdhb18,Pcnxl2,Pdzd8,Pi4k2a,Piga,Pitpna,Pkd2l1,Plxdc1,Pom121,Ppapdc2,Ppm1l,Ptch1,Ptprn,Pvrl1,Reep2,Reep6,Rnf133,Rtn1,Ryr3,Sc5d,Scamp1,Scd1,Scn1a,Scn1b,Scn4b,Scn8a,Sec63,Sel1l,Sema7a,Serinc1,Sfrp1,Sgpp2,Slc12a5,Slc17a6,Slc1a2,Slc1a4,Slc25a12,Slc25a18,Slc25a25,Slc36a1,Slc36a4,Slc38a1,Slc38a2,Slc3a2,Slc4a4,Slc6a11,Slc6a5,Slc7a14,Slc7a5,Slc9a1,Slc9a7,Slco3a1,Slitrk4,Snn,Sorbs1,Sptssb,Sqle,St6galnac3,St8sia1,Steap2,Stx1b,Stxbp5l,Susd2,Susd4,Sv2b,Sv2c,Syne1,Syt11,Syt2,Taar7d,Tacr1,Tas2r114,Tas2r136,Tex2,Tgoln1,Tlcd1,Tmeff1,Tmeff2,Tmem102,Tmem150c,Tmem179,Tmem184c,Tmem248,Tmem59l,Tmem63c,Tmx2,Tnfrsf21,Tnfsf13b,Tomm70a,Tril,Trp53i11,Tspan13,Tspan2,Ttyh1,Ttyh3,Ugt8a,Unc80,Vamp1,Vkorc1l1,Vwc2l,Zdhhc20
GO:0031410	cytoplasmic vesicle	125	1710	6.85e-09	ENSMUSP00000000122,ENSMUSP00000000199,ENSMUSP00000003687,ENSMUSP00000005256,ENSMUSP00000005606,ENSMUSP00000006893,ENSMUSP00000007797,ENSMUSP00000014221,ENSMUSP00000017783,ENSMUSP00000019999,ENSMUSP00000020112,ENSMUSP00000020707,ENSMUSP00000020999,ENSMUSP00000021049,ENSMUSP00000021076,ENSMUSP00000021375,ENSMUSP00000021610,ENSMUSP00000022075,ENSMUSP00000022197,ENSMUSP00000022867,ENSMUSP00000022904,ENSMUSP00000023561,ENSMUSP00000025083,ENSMUSP00000025236,ENSMUSP00000025724,ENSMUSP00000026670,ENSMUSP00000027404,ENSMUSP00000028335,ENSMUSP00000028905,ENSMUSP00000029423,ENSMUSP00000030212,ENSMUSP00000030284,ENSMUSP00000031355,ENSMUSP00000031388,ENSMUSP00000031490,ENSMUSP00000032069,ENSMUSP00000032192,ENSMUSP00000032196,ENSMUSP00000032477,ENSMUSP00000032487,ENSMUSP00000032710,ENSMUSP00000032732,ENSMUSP00000032946,ENSMUSP00000034699,ENSMUSP00000034713,ENSMUSP00000035155,ENSMUSP00000035208,ENSMUSP00000036849,ENSMUSP00000037210,ENSMUSP00000038051,ENSMUSP00000039139,ENSMUSP00000040430,ENSMUSP00000041110,ENSMUSP00000041751,ENSMUSP00000042844,ENSMUSP00000043765,ENSMUSP00000044004,ENSMUSP00000044168,ENSMUSP00000046544,ENSMUSP00000047700,ENSMUSP00000047927,ENSMUSP00000048238,ENSMUSP00000049336,ENSMUSP00000049739,ENSMUSP00000052872,ENSMUSP00000055048,ENSMUSP00000055225,ENSMUSP00000061180,ENSMUSP00000061472,ENSMUSP00000063812,ENSMUSP00000064706,ENSMUSP00000065225,ENSMUSP00000068487,ENSMUSP00000069284,ENSMUSP00000072170,ENSMUSP00000072175,ENSMUSP00000072274,ENSMUSP00000072509,ENSMUSP00000072729,ENSMUSP00000075082,ENSMUSP00000078198,ENSMUSP00000078757,ENSMUSP00000079238,ENSMUSP00000079864,ENSMUSP00000081221,ENSMUSP00000083077,ENSMUSP00000085122,ENSMUSP00000085683,ENSMUSP00000086948,ENSMUSP00000087407,ENSMUSP00000089051,ENSMUSP00000091455,ENSMUSP00000094750,ENSMUSP00000095866,ENSMUSP00000096096,ENSMUSP00000099559,ENSMUSP00000099991,ENSMUSP00000101236,ENSMUSP00000101874,ENSMUSP00000102904,ENSMUSP00000103129,ENSMUSP00000105223,ENSMUSP00000106151,ENSMUSP00000109190,ENSMUSP00000109237,ENSMUSP00000109635,ENSMUSP00000110288,ENSMUSP00000110777,ENSMUSP00000111084,ENSMUSP00000111221,ENSMUSP00000111501,ENSMUSP00000112430,ENSMUSP00000112438,ENSMUSP00000113705,ENSMUSP00000113720,ENSMUSP00000116028,ENSMUSP00000116291,ENSMUSP00000124370,ENSMUSP00000124473,ENSMUSP00000127245,ENSMUSP00000130098,ENSMUSP00000130194,ENSMUSP00000130899,ENSMUSP00000131895,ENSMUSP00000139027	Aak1,Abca5,Add2,Ank2,Ankrd27,Ap3s2,Apba2,Arfgef3,Arhgap44,Arl8b,Arrb1,Atp1a2,Atp6v1c1,Atp8a2,Bsn,Cadps,Calcoco2,Camkv,Cep290,Chga,Chmp7,Chp1,Cntnap2,Copg1,Crhr1,Dmxl2,Dnajc5,Dtnbp1,Dync1i1,Entpd7,Fasn,Fgfr2,Fgfr3,Fnbp1,Gabra1,Gabrb2,Gabrb3,Gabrg2,Git1,Gm5884,Grin1,Grin2a,Il33,Itpr1,Itsn1,Kcna1,Kiaa0319,Kif1b,Kif3c,Kif5b,Lamp5,Laptm4b,Ldlr,Lmtk2,Lrp1,Mapk8ip3,March2,Myo5a,Ncs1,Ndrg1,Necap1,Ngfr,Nmnat2,Nptx1,Nrsn1,Ntrk2,Oprm1,Osbpl9,Pacsin1,Pacsin2,Parm1,Pcsk1,Pcsk2,Pdpk1,Pi4k2a,Plekhm2,Prkaca,Psmc5,Ptprn,Rab11fip4,Rab37,Rab6a,Rab6b,Rab9b,Rgs17,Rnf11,Rph3a,Scamp1,Scg3,Sec23a,Senp2,Sept5,Serpini1,Sgsm1,Sh3gl2,Slc17a6,Slc1a4,Slc3a2,Slc9a7,Snap91,Snx19,Snx27,Spire1,Stard4,Steap2,Stx1b,Stxbp1,Sv2b,Sv2c,Syn3,Syt11,Syt2,Tgfb3,Tgoln1,Tnk2,Trim9,Uhrf1bp1l,Ulk1,Unc13c,Uso1,Vamp1,Vps33a,Vps39,Vps41,Wdr7
GO:0043679	axon terminus	31	188	8.02e-09	ENSMUSP00000003754,ENSMUSP00000022197,ENSMUSP00000026985,ENSMUSP00000027404,ENSMUSP00000028335,ENSMUSP00000038051,ENSMUSP00000038502,ENSMUSP00000041702,ENSMUSP00000044168,ENSMUSP00000055225,ENSMUSP00000072175,ENSMUSP00000075687,ENSMUSP00000078757,ENSMUSP00000083375,ENSMUSP00000083656,ENSMUSP00000086948,ENSMUSP00000089051,ENSMUSP00000094750,ENSMUSP00000096096,ENSMUSP00000099759,ENSMUSP00000103129,ENSMUSP00000103539,ENSMUSP00000107861,ENSMUSP00000109635,ENSMUSP00000110927,ENSMUSP00000111501,ENSMUSP00000112438,ENSMUSP00000113308,ENSMUSP00000125058,ENSMUSP00000127245,ENSMUSP00000139027	Aak1,Adora1,Calb2,Cplx1,Cplx2,Dnajc5,Gabrb3,Glul,Gria3,Grin1,Grin2a,Itsn1,Kcna1,Kcna2,Kcna6,Kcnab2,Kcnc3,Ntrk2,Pacsin1,Ptprn,Rapgef4,Scamp1,Sept5,Sept7,Snap91,Stxbp1,Sv2b,Synj1,Syt11,Syt2,Unc13c
GO:0031982	vesicle	131	1837	1.02e-08	ENSMUSP00000000122,ENSMUSP00000000199,ENSMUSP00000003687,ENSMUSP00000005256,ENSMUSP00000005606,ENSMUSP00000006893,ENSMUSP00000007797,ENSMUSP00000008878,ENSMUSP00000014221,ENSMUSP00000017783,ENSMUSP00000019999,ENSMUSP00000020112,ENSMUSP00000020707,ENSMUSP00000020999,ENSMUSP00000021049,ENSMUSP00000021076,ENSMUSP00000021091,ENSMUSP00000021375,ENSMUSP00000021610,ENSMUSP00000022075,ENSMUSP00000022197,ENSMUSP00000022867,ENSMUSP00000022904,ENSMUSP00000023561,ENSMUSP00000025083,ENSMUSP00000025236,ENSMUSP00000025724,ENSMUSP00000026670,ENSMUSP00000027404,ENSMUSP00000028335,ENSMUSP00000028905,ENSMUSP00000029423,ENSMUSP00000030212,ENSMUSP00000030284,ENSMUSP00000031355,ENSMUSP00000031388,ENSMUSP00000031490,ENSMUSP00000032069,ENSMUSP00000032192,ENSMUSP00000032196,ENSMUSP00000032477,ENSMUSP00000032487,ENSMUSP00000032710,ENSMUSP00000032732,ENSMUSP00000032946,ENSMUSP00000034699,ENSMUSP00000034713,ENSMUSP00000035155,ENSMUSP00000035208,ENSMUSP00000036849,ENSMUSP00000037210,ENSMUSP00000038051,ENSMUSP00000039139,ENSMUSP00000040430,ENSMUSP00000041110,ENSMUSP00000041751,ENSMUSP00000042844,ENSMUSP00000043765,ENSMUSP00000044004,ENSMUSP00000044168,ENSMUSP00000046544,ENSMUSP00000047700,ENSMUSP00000047927,ENSMUSP00000048238,ENSMUSP00000049336,ENSMUSP00000049739,ENSMUSP00000052872,ENSMUSP00000055048,ENSMUSP00000055225,ENSMUSP00000061180,ENSMUSP00000061472,ENSMUSP00000063812,ENSMUSP00000064706,ENSMUSP00000065225,ENSMUSP00000068487,ENSMUSP00000069284,ENSMUSP00000072170,ENSMUSP00000072175,ENSMUSP00000072274,ENSMUSP00000072509,ENSMUSP00000072729,ENSMUSP00000075082,ENSMUSP00000078198,ENSMUSP00000078757,ENSMUSP00000079238,ENSMUSP00000079864,ENSMUSP00000081221,ENSMUSP00000083077,ENSMUSP00000085122,ENSMUSP00000085683,ENSMUSP00000086948,ENSMUSP00000087407,ENSMUSP00000089051,ENSMUSP00000091455,ENSMUSP00000094750,ENSMUSP00000095420,ENSMUSP00000095866,ENSMUSP00000096096,ENSMUSP00000099559,ENSMUSP00000099991,ENSMUSP00000101236,ENSMUSP00000101874,ENSMUSP00000102904,ENSMUSP00000103129,ENSMUSP00000105223,ENSMUSP00000106151,ENSMUSP00000107576,ENSMUSP00000108367,ENSMUSP00000109190,ENSMUSP00000109237,ENSMUSP00000109635,ENSMUSP00000110288,ENSMUSP00000110777,ENSMUSP00000111084,ENSMUSP00000111221,ENSMUSP00000111501,ENSMUSP00000112430,ENSMUSP00000112438,ENSMUSP00000113308,ENSMUSP00000113705,ENSMUSP00000113720,ENSMUSP00000116028,ENSMUSP00000116291,ENSMUSP00000124370,ENSMUSP00000124473,ENSMUSP00000127245,ENSMUSP00000130098,ENSMUSP00000130194,ENSMUSP00000130899,ENSMUSP00000131895,ENSMUSP00000139027	Aak1,Abca5,Add2,Ank2,Ankrd27,Ap3s2,Apba2,Arfgef3,Arhgap44,Arl8b,Arrb1,Atp1a2,Atp6v1c1,Atp8a2,Bsn,Cadps,Calcoco2,Camkv,Cep290,Chga,Chmp7,Chp1,Cntnap2,Copg1,Crhr1,Dmxl2,Dnajc5,Dtnbp1,Dync1i1,Entpd7,Fasn,Fgfr2,Fgfr3,Fnbp1,Gabra1,Gabrb2,Gabrb3,Gabrg2,Git1,Gm5884,Gprc5b,Grin1,Grin2a,Il33,Itpr1,Itsn1,Kcna1,Kiaa0319,Kif1b,Kif3c,Kif5b,Lamp5,Laptm4b,Ldlr,Lmtk2,Lrp1,Mapk8,Mapk8ip3,March2,Myo5a,Ncs1,Ndrg1,Necap1,Ngfr,Nmnat2,Nptx1,Nrsn1,Ntrk2,Oprm1,Osbpl9,Pacsin1,Pacsin2,Pafah1b1,Parm1,Pcsk1,Pcsk2,Pdpk1,Pi4k2a,Plekhm2,Prkaca,Psmc5,Ptprn,Rab11fip4,Rab37,Rab6a,Rab6b,Rab9b,Rgs17,Rims1,Rnf11,Rph3a,Scamp1,Scg3,Sec23a,Senp2,Sept5,Serpini1,Sgsm1,Sh3gl2,Slc17a6,Slc1a4,Slc3a2,Slc9a7,Snap91,Snx19,Snx27,Spire1,Spp1,Stard4,Steap2,Stx1b,Stxbp1,Sv2b,Sv2c,Syn3,Synj1,Syt11,Syt2,Tgfb3,Tgoln1,Tnk2,Trim9,Uhrf1bp1l,Ulk1,Unc13c,Uso1,Vamp1,Vps33a,Vps39,Vps41,Wdr7
GO:0042734	presynaptic membrane	21	93	4.07e-08	ENSMUSP00000004076,ENSMUSP00000023095,ENSMUSP00000032738,ENSMUSP00000034510,ENSMUSP00000041702,ENSMUSP00000053123,ENSMUSP00000055225,ENSMUSP00000069284,ENSMUSP00000079100,ENSMUSP00000083656,ENSMUSP00000089051,ENSMUSP00000095420,ENSMUSP00000096096,ENSMUSP00000099952,ENSMUSP00000101874,ENSMUSP00000103129,ENSMUSP00000103539,ENSMUSP00000111501,ENSMUSP00000112511,ENSMUSP00000129678,ENSMUSP00000139027	Adora1,Camk2a,Chrna7,Cntnap4,Grin2a,Grm3,Kcna1,Kcna2,Kcnc3,Lrrc4b,Nrxn3,Pi4k2a,Pvrl1,Rims1,Sept3,Slc1a2,Snap91,Stx1b,Stxbp1,Syt11,Unc13c
GO:0005829	cytosol	202	3326	5.66e-08	ENSMUSP00000000199,ENSMUSP00000002487,ENSMUSP00000003451,ENSMUSP00000003754,ENSMUSP00000004140,ENSMUSP00000005256,ENSMUSP00000005606,ENSMUSP00000006367,ENSMUSP00000006692,ENSMUSP00000007212,ENSMUSP00000007797,ENSMUSP00000008878,ENSMUSP00000014221,ENSMUSP00000015137,ENSMUSP00000015146,ENSMUSP00000015950,ENSMUSP00000016088,ENSMUSP00000016897,ENSMUSP00000017544,ENSMUSP00000018466,ENSMUSP00000018909,ENSMUSP00000019290,ENSMUSP00000019470,ENSMUSP00000020112,ENSMUSP00000020118,ENSMUSP00000020217,ENSMUSP00000020315,ENSMUSP00000020634,ENSMUSP00000020706,ENSMUSP00000020999,ENSMUSP00000021049,ENSMUSP00000021091,ENSMUSP00000021119,ENSMUSP00000021375,ENSMUSP00000021458,ENSMUSP00000021514,ENSMUSP00000021631,ENSMUSP00000022057,ENSMUSP00000022639,ENSMUSP00000023095,ENSMUSP00000023112,ENSMUSP00000023561,ENSMUSP00000025083,ENSMUSP00000025236,ENSMUSP00000025483,ENSMUSP00000025791,ENSMUSP00000025891,ENSMUSP00000025918,ENSMUSP00000026265,ENSMUSP00000026879,ENSMUSP00000026902,ENSMUSP00000026937,ENSMUSP00000026985,ENSMUSP00000027040,ENSMUSP00000027991,ENSMUSP00000028600,ENSMUSP00000028740,ENSMUSP00000029078,ENSMUSP00000029135,ENSMUSP00000029201,ENSMUSP00000029490,ENSMUSP00000029571,ENSMUSP00000030212,ENSMUSP00000030763,ENSMUSP00000030816,ENSMUSP00000031003,ENSMUSP00000031355,ENSMUSP00000031490,ENSMUSP00000032413,ENSMUSP00000032927,ENSMUSP00000032946,ENSMUSP00000033030,ENSMUSP00000033040,ENSMUSP00000033952,ENSMUSP00000034464,ENSMUSP00000034912,ENSMUSP00000034960,ENSMUSP00000035155,ENSMUSP00000035630,ENSMUSP00000036477,ENSMUSP00000036674,ENSMUSP00000036849,ENSMUSP00000037210,ENSMUSP00000037377,ENSMUSP00000038063,ENSMUSP00000038502,ENSMUSP00000040315,ENSMUSP00000040779,ENSMUSP00000041282,ENSMUSP00000041557,ENSMUSP00000041751,ENSMUSP00000042844,ENSMUSP00000042988,ENSMUSP00000044168,ENSMUSP00000044580,ENSMUSP00000046191,ENSMUSP00000046544,ENSMUSP00000047480,ENSMUSP00000047652,ENSMUSP00000047700,ENSMUSP00000048238,ENSMUSP00000048809,ENSMUSP00000049057,ENSMUSP00000049176,ENSMUSP00000049336,ENSMUSP00000049739,ENSMUSP00000052149,ENSMUSP00000052607,ENSMUSP00000052872,ENSMUSP00000054804,ENSMUSP00000055016,ENSMUSP00000055225,ENSMUSP00000055602,ENSMUSP00000058175,ENSMUSP00000059894,ENSMUSP00000062049,ENSMUSP00000063166,ENSMUSP00000063276,ENSMUSP00000064410,ENSMUSP00000068487,ENSMUSP00000068895,ENSMUSP00000069284,ENSMUSP00000070488,ENSMUSP00000072170,ENSMUSP00000072729,ENSMUSP00000073541,ENSMUSP00000074392,ENSMUSP00000074447,ENSMUSP00000074656,ENSMUSP00000076336,ENSMUSP00000076830,ENSMUSP00000076856,ENSMUSP00000077123,ENSMUSP00000078198,ENSMUSP00000078757,ENSMUSP00000079495,ENSMUSP00000080531,ENSMUSP00000080791,ENSMUSP00000081455,ENSMUSP00000081998,ENSMUSP00000083375,ENSMUSP00000084586,ENSMUSP00000084918,ENSMUSP00000089051,ENSMUSP00000092637,ENSMUSP00000095866,ENSMUSP00000095976,ENSMUSP00000096096,ENSMUSP00000096775,ENSMUSP00000096994,ENSMUSP00000097066,ENSMUSP00000099353,ENSMUSP00000099364,ENSMUSP00000099671,ENSMUSP00000099759,ENSMUSP00000099842,ENSMUSP00000099944,ENSMUSP00000099952,ENSMUSP00000099991,ENSMUSP00000100600,ENSMUSP00000101071,ENSMUSP00000102207,ENSMUSP00000102904,ENSMUSP00000103286,ENSMUSP00000103861,ENSMUSP00000105438,ENSMUSP00000105743,ENSMUSP00000105769,ENSMUSP00000106145,ENSMUSP00000106151,ENSMUSP00000106809,ENSMUSP00000107576,ENSMUSP00000109237,ENSMUSP00000109516,ENSMUSP00000109635,ENSMUSP00000110314,ENSMUSP00000110389,ENSMUSP00000111084,ENSMUSP00000112262,ENSMUSP00000112782,ENSMUSP00000113498,ENSMUSP00000113769,ENSMUSP00000113807,ENSMUSP00000115558,ENSMUSP00000115723,ENSMUSP00000116028,ENSMUSP00000116779,ENSMUSP00000123728,ENSMUSP00000124223,ENSMUSP00000124370,ENSMUSP00000124804,ENSMUSP00000125058,ENSMUSP00000129463,ENSMUSP00000129635,ENSMUSP00000130098,ENSMUSP00000130194,ENSMUSP00000130899,ENSMUSP00000132788,ENSMUSP00000135372,ENSMUSP00000136944,ENSMUSP00000138839,ENSMUSP00000140701	Acss2,Adarb1,Adcy1,Adcy9,Adrbk1,Aff3,Ahcyl1,Aip,Aktip,Aldh1a1,Ankrd27,Arhgef9,Arrb1,Aspa,Atp6v1a,Baalc,Bbs4,Borcs7,Braf,Cables1,Cacng2,Calb2,Camk2a,Camk2b,Camta1,Cand1,Capn1,Capn2,Car2,Cdk14,Cep290,Chml,Chmp7,Chp1,Cit,Clock,Col4a3bp,Copg1,Cplx1,Cplx2,Dffa,Dhcr24,Dhcr7,Dock3,Dock5,Dpp8,Dtnbp1,Dusp6,ENSMUSG00000031983,Efr3a,Efr3b,Elavl4,Elmod1,Etnk1,Fam126b,Fam131b,Fasn,Fbxo2,Fbxw15,Fdps,Fxr2,Gabra5,Gabrb2,Gatsl2,Gdap1,Git1,Gjb6,Glul,Gm5884,Gpcpd1,Gprc5b,Gstm1,Hecw1,Hipk3,Hmbox1,Hmgcs1,Hspa1a,Hspa4l,Hsph1,Htra1,Inadl,Iscu,Itsn1,Jak1,Kcmf1,Kcna1,Kcnab1,Kcnab2,Kif3a,Kif3c,Kif5a,Kif5b,Kifap3,Klc2,Limk1,Lmtk2,Map2k4,Mapk6,Mapk8,Mapk9,Mob2,Mtmr9,Mvd,Myh10,Myo5a,Nars,Ncs1,Ndrg1,Ndrg4,Nefl,Nfe2l1,Nsf,Nt5dc3,Ntrk2,Nudt4,Nwd1,Opa1,Osbpl6,Osbpl9,Pacsin1,Pacsin2,Pafah1b1,Pak1,Parm1,Parva,Pdpk1,Pex5l,Pgm2l1,Pi4k2a,Pik3ca,Pitpna,Pitpnc1,Plcb1,Pmm1,Ppm1a,Ppp2r2c,Ppp3r1,Ppp4r4,Prkaa1,Prkaca,Psmc5,Psmd2,Psme3,Pstpip2,Qdpr,Rab6a,Rab6b,Rab9b,Rapgef4,Rasgrf1,Rassf3,Rb1cc1,Rgs2,Rgs4,Rgs6,Rnd1,Rph3a,Sass6,Sec23a,Senp2,Sept3,Sfrp1,Sgsm1,Sh3gl2,Slc3a2,Slc7a5,Snap91,Snx27,Sorbs1,Spire1,Sptb,Stac2,Stard10,Stard4,Steap2,Stip1,Strip2,Stxbp1,Tbc1d30,Tdrkh,Tgoln1,Thrsp,Tomm34,Tppp,Trim37,Trim9,Ttbk1,Ttbk2,Ttc1,Ttll1,Ttll5,Ube2o,Uhrf1bp1l,Ulk1,Uso1,Usp48,Utp14b,Vps41,Wdfy3,Wnk3,Zfp106,Zwint
GO:0030427	site of polarized growth	31	213	1.06e-07	ENSMUSP00000004673,ENSMUSP00000015137,ENSMUSP00000020999,ENSMUSP00000021091,ENSMUSP00000021921,ENSMUSP00000022639,ENSMUSP00000025083,ENSMUSP00000028102,ENSMUSP00000028335,ENSMUSP00000032738,ENSMUSP00000033040,ENSMUSP00000034510,ENSMUSP00000034912,ENSMUSP00000041732,ENSMUSP00000044858,ENSMUSP00000048238,ENSMUSP00000055048,ENSMUSP00000061180,ENSMUSP00000069284,ENSMUSP00000072170,ENSMUSP00000078337,ENSMUSP00000078757,ENSMUSP00000084454,ENSMUSP00000085683,ENSMUSP00000096152,ENSMUSP00000096775,ENSMUSP00000099671,ENSMUSP00000099759,ENSMUSP00000102207,ENSMUSP00000110777,ENSMUSP00000129463	Apc,Cables1,Chrna7,Crtac1,Dtnbp1,Elavl4,Fry,Grin1,Kif3c,Kif5a,Kif5b,Kif5c,Lamp5,Limk1,Lmtk2,Mapk8ip3,Myh10,Ndrg2,Nefl,Nrsn1,Ntrk2,Pafah1b1,Pak1,Pi4k2a,Ppp1r9b,Ptch1,Pvrl1,Rapgef4,Rasgrf1,Tmod2,Tnk2
GO:0044433	cytoplasmic vesicle part	66	746	1.98e-07	ENSMUSP00000005256,ENSMUSP00000006893,ENSMUSP00000017783,ENSMUSP00000019999,ENSMUSP00000020112,ENSMUSP00000020707,ENSMUSP00000021076,ENSMUSP00000021375,ENSMUSP00000021610,ENSMUSP00000022075,ENSMUSP00000022197,ENSMUSP00000022867,ENSMUSP00000027404,ENSMUSP00000028905,ENSMUSP00000029423,ENSMUSP00000031355,ENSMUSP00000031388,ENSMUSP00000031490,ENSMUSP00000032192,ENSMUSP00000032196,ENSMUSP00000032477,ENSMUSP00000032487,ENSMUSP00000032710,ENSMUSP00000034699,ENSMUSP00000034713,ENSMUSP00000038051,ENSMUSP00000040430,ENSMUSP00000041110,ENSMUSP00000041751,ENSMUSP00000042844,ENSMUSP00000044168,ENSMUSP00000046544,ENSMUSP00000047700,ENSMUSP00000047927,ENSMUSP00000049336,ENSMUSP00000049739,ENSMUSP00000061180,ENSMUSP00000061472,ENSMUSP00000063812,ENSMUSP00000064706,ENSMUSP00000065225,ENSMUSP00000069284,ENSMUSP00000072170,ENSMUSP00000072274,ENSMUSP00000072729,ENSMUSP00000075082,ENSMUSP00000078198,ENSMUSP00000078757,ENSMUSP00000079864,ENSMUSP00000081221,ENSMUSP00000096096,ENSMUSP00000099559,ENSMUSP00000102904,ENSMUSP00000103129,ENSMUSP00000109237,ENSMUSP00000110777,ENSMUSP00000111084,ENSMUSP00000112438,ENSMUSP00000113705,ENSMUSP00000113720,ENSMUSP00000124370,ENSMUSP00000124473,ENSMUSP00000127245,ENSMUSP00000130098,ENSMUSP00000131895,ENSMUSP00000139027	Abca5,Ankrd27,Ap3s2,Arfgef3,Arl8b,Cadps,Camkv,Chga,Chmp7,Copg1,Dmxl2,Dtnbp1,Entpd7,Gabra1,Gabrb3,Gabrg2,Itpr1,Kiaa0319,Kif1b,Lamp5,Laptm4b,Ldlr,March2,Ndrg1,Necap1,Nmnat2,Ntrk2,Osbpl9,Pacsin1,Pacsin2,Parm1,Pcsk1,Pcsk2,Pi4k2a,Plekhm2,Ptprn,Rab11fip4,Rab37,Rab9b,Rph3a,Scamp1,Scg3,Sec23a,Serpini1,Sgsm1,Slc17a6,Slc9a7,Snap91,Snx19,Snx27,Spire1,Steap2,Sv2b,Sv2c,Syn3,Syt11,Syt2,Tnk2,Uhrf1bp1l,Ulk1,Unc13c,Uso1,Vamp1,Vps33a,Vps39,Vps41
GO:0043195	terminal bouton	22	116	2.58e-07	ENSMUSP00000003754,ENSMUSP00000022197,ENSMUSP00000026985,ENSMUSP00000028335,ENSMUSP00000038051,ENSMUSP00000038502,ENSMUSP00000044168,ENSMUSP00000072175,ENSMUSP00000075687,ENSMUSP00000078757,ENSMUSP00000083656,ENSMUSP00000086948,ENSMUSP00000089051,ENSMUSP00000094750,ENSMUSP00000096096,ENSMUSP00000103129,ENSMUSP00000109635,ENSMUSP00000111501,ENSMUSP00000112438,ENSMUSP00000113308,ENSMUSP00000127245,ENSMUSP00000139027	Aak1,Adora1,Calb2,Cplx1,Cplx2,Dnajc5,Gabrb3,Gria3,Grin1,Grin2a,Itsn1,Ntrk2,Pacsin1,Scamp1,Sept5,Snap91,Stxbp1,Sv2b,Synj1,Syt11,Syt2,Unc13c
GO:0043226	organelle	524	10897	4.45e-07	ENSMUSP00000000122,ENSMUSP00000000199,ENSMUSP00000000543,ENSMUSP00000000608,ENSMUSP00000000895,ENSMUSP00000001507,ENSMUSP00000002487,ENSMUSP00000002885,ENSMUSP00000003451,ENSMUSP00000003527,ENSMUSP00000003687,ENSMUSP00000003754,ENSMUSP00000004076,ENSMUSP00000004673,ENSMUSP00000005256,ENSMUSP00000005606,ENSMUSP00000006692,ENSMUSP00000006893,ENSMUSP00000006912,ENSMUSP00000007212,ENSMUSP00000007797,ENSMUSP00000008131,ENSMUSP00000008297,ENSMUSP00000008878,ENSMUSP00000009219,ENSMUSP00000010807,ENSMUSP00000012262,ENSMUSP00000012612,ENSMUSP00000014221,ENSMUSP00000015137,ENSMUSP00000016338,ENSMUSP00000016897,ENSMUSP00000017732,ENSMUSP00000017783,ENSMUSP00000018466,ENSMUSP00000018691,ENSMUSP00000018851,ENSMUSP00000018909,ENSMUSP00000019290,ENSMUSP00000019470,ENSMUSP00000019937,ENSMUSP00000019999,ENSMUSP00000020027,ENSMUSP00000020112,ENSMUSP00000020217,ENSMUSP00000020315,ENSMUSP00000020350,ENSMUSP00000020634,ENSMUSP00000020706,ENSMUSP00000020707,ENSMUSP00000020986,ENSMUSP00000020999,ENSMUSP00000021049,ENSMUSP00000021063,ENSMUSP00000021076,ENSMUSP00000021091,ENSMUSP00000021119,ENSMUSP00000021239,ENSMUSP00000021347,ENSMUSP00000021362,ENSMUSP00000021375,ENSMUSP00000021458,ENSMUSP00000021514,ENSMUSP00000021532,ENSMUSP00000021610,ENSMUSP00000021802,ENSMUSP00000021921,ENSMUSP00000021929,ENSMUSP00000021942,ENSMUSP00000022057,ENSMUSP00000022075,ENSMUSP00000022197,ENSMUSP00000022322,ENSMUSP00000022563,ENSMUSP00000022639,ENSMUSP00000022867,ENSMUSP00000022904,ENSMUSP00000022977,ENSMUSP00000023095,ENSMUSP00000023225,ENSMUSP00000023259,ENSMUSP00000023291,ENSMUSP00000023561,ENSMUSP00000023670,ENSMUSP00000023758,ENSMUSP00000024627,ENSMUSP00000024954,ENSMUSP00000025083,ENSMUSP00000025236,ENSMUSP00000025350,ENSMUSP00000025474,ENSMUSP00000025567,ENSMUSP00000025696,ENSMUSP00000025724,ENSMUSP00000025791,ENSMUSP00000025891,ENSMUSP00000025918,ENSMUSP00000026265,ENSMUSP00000026357,ENSMUSP00000026408,ENSMUSP00000026427,ENSMUSP00000026670,ENSMUSP00000026879,ENSMUSP00000026902,ENSMUSP00000026937,ENSMUSP00000026985,ENSMUSP00000027040,ENSMUSP00000027370,ENSMUSP00000027404,ENSMUSP00000027929,ENSMUSP00000027979,ENSMUSP00000027991,ENSMUSP00000028102,ENSMUSP00000028160,ENSMUSP00000028279,ENSMUSP00000028335,ENSMUSP00000028386,ENSMUSP00000028551,ENSMUSP00000028600,ENSMUSP00000028740,ENSMUSP00000028854,ENSMUSP00000028905,ENSMUSP00000028926,ENSMUSP00000029135,ENSMUSP00000029423,ENSMUSP00000029490,ENSMUSP00000029571,ENSMUSP00000030212,ENSMUSP00000030284,ENSMUSP00000030408,ENSMUSP00000030643,ENSMUSP00000030669,ENSMUSP00000030763,ENSMUSP00000030816,ENSMUSP00000031273,ENSMUSP00000031355,ENSMUSP00000031388,ENSMUSP00000031490,ENSMUSP00000031977,ENSMUSP00000032069,ENSMUSP00000032122,ENSMUSP00000032192,ENSMUSP00000032196,ENSMUSP00000032399,ENSMUSP00000032413,ENSMUSP00000032421,ENSMUSP00000032477,ENSMUSP00000032487,ENSMUSP00000032710,ENSMUSP00000032732,ENSMUSP00000032738,ENSMUSP00000032908,ENSMUSP00000032927,ENSMUSP00000032946,ENSMUSP00000033030,ENSMUSP00000033040,ENSMUSP00000033189,ENSMUSP00000033519,ENSMUSP00000033754,ENSMUSP00000034015,ENSMUSP00000034510,ENSMUSP00000034522,ENSMUSP00000034699,ENSMUSP00000034713,ENSMUSP00000034904,ENSMUSP00000035037,ENSMUSP00000035155,ENSMUSP00000035208,ENSMUSP00000035218,ENSMUSP00000036065,ENSMUSP00000036150,ENSMUSP00000036360,ENSMUSP00000036524,ENSMUSP00000036604,ENSMUSP00000036656,ENSMUSP00000036721,ENSMUSP00000036849,ENSMUSP00000036936,ENSMUSP00000037028,ENSMUSP00000037210,ENSMUSP00000037377,ENSMUSP00000037609,ENSMUSP00000038051,ENSMUSP00000038063,ENSMUSP00000038075,ENSMUSP00000038351,ENSMUSP00000038527,ENSMUSP00000039139,ENSMUSP00000039440,ENSMUSP00000040315,ENSMUSP00000040356,ENSMUSP00000040430,ENSMUSP00000041110,ENSMUSP00000041282,ENSMUSP00000041347,ENSMUSP00000041395,ENSMUSP00000041557,ENSMUSP00000041702,ENSMUSP00000041732,ENSMUSP00000041751,ENSMUSP00000041985,ENSMUSP00000042844,ENSMUSP00000042988,ENSMUSP00000043315,ENSMUSP00000043492,ENSMUSP00000043597,ENSMUSP00000043659,ENSMUSP00000043765,ENSMUSP00000043792,ENSMUSP00000044004,ENSMUSP00000044168,ENSMUSP00000044280,ENSMUSP00000044368,ENSMUSP00000044580,ENSMUSP00000045291,ENSMUSP00000045542,ENSMUSP00000045675,ENSMUSP00000045864,ENSMUSP00000046191,ENSMUSP00000046212,ENSMUSP00000046544,ENSMUSP00000046639,ENSMUSP00000046883,ENSMUSP00000047376,ENSMUSP00000047551,ENSMUSP00000047700,ENSMUSP00000047927,ENSMUSP00000048238,ENSMUSP00000048809,ENSMUSP00000049057,ENSMUSP00000049176,ENSMUSP00000049336,ENSMUSP00000049739,ENSMUSP00000050034,ENSMUSP00000050289,ENSMUSP00000050852,ENSMUSP00000051211,ENSMUSP00000051379,ENSMUSP00000052149,ENSMUSP00000052607,ENSMUSP00000052648,ENSMUSP00000052872,ENSMUSP00000052919,ENSMUSP00000053703,ENSMUSP00000054804,ENSMUSP00000055016,ENSMUSP00000055048,ENSMUSP00000055225,ENSMUSP00000055313,ENSMUSP00000055602,ENSMUSP00000055673,ENSMUSP00000055934,ENSMUSP00000056485,ENSMUSP00000056530,ENSMUSP00000056744,ENSMUSP00000057116,ENSMUSP00000057340,ENSMUSP00000057354,ENSMUSP00000057355,ENSMUSP00000057482,ENSMUSP00000057573,ENSMUSP00000057635,ENSMUSP00000058175,ENSMUSP00000059313,ENSMUSP00000061014,ENSMUSP00000061180,ENSMUSP00000061278,ENSMUSP00000061472,ENSMUSP00000061546,ENSMUSP00000061877,ENSMUSP00000062049,ENSMUSP00000062758,ENSMUSP00000063166,ENSMUSP00000063276,ENSMUSP00000063548,ENSMUSP00000063812,ENSMUSP00000064246,ENSMUSP00000064545,ENSMUSP00000064691,ENSMUSP00000064706,ENSMUSP00000064758,ENSMUSP00000065002,ENSMUSP00000065225,ENSMUSP00000066000,ENSMUSP00000066614,ENSMUSP00000066741,ENSMUSP00000066906,ENSMUSP00000067109,ENSMUSP00000067616,ENSMUSP00000068053,ENSMUSP00000068487,ENSMUSP00000068598,ENSMUSP00000068895,ENSMUSP00000068940,ENSMUSP00000069284,ENSMUSP00000069840,ENSMUSP00000070488,ENSMUSP00000070583,ENSMUSP00000071084,ENSMUSP00000071135,ENSMUSP00000071654,ENSMUSP00000071720,ENSMUSP00000071743,ENSMUSP00000072121,ENSMUSP00000072170,ENSMUSP00000072175,ENSMUSP00000072274,ENSMUSP00000072509,ENSMUSP00000072672,ENSMUSP00000072729,ENSMUSP00000072836,ENSMUSP00000072967,ENSMUSP00000073541,ENSMUSP00000073601,ENSMUSP00000074199,ENSMUSP00000074392,ENSMUSP00000074447,ENSMUSP00000074656,ENSMUSP00000075082,ENSMUSP00000075687,ENSMUSP00000076336,ENSMUSP00000076503,ENSMUSP00000076697,ENSMUSP00000076830,ENSMUSP00000076856,ENSMUSP00000077123,ENSMUSP00000077594,ENSMUSP00000078198,ENSMUSP00000078337,ENSMUSP00000078384,ENSMUSP00000078718,ENSMUSP00000078757,ENSMUSP00000079238,ENSMUSP00000079495,ENSMUSP00000079651,ENSMUSP00000079864,ENSMUSP00000080531,ENSMUSP00000080716,ENSMUSP00000080717,ENSMUSP00000080791,ENSMUSP00000080842,ENSMUSP00000081043,ENSMUSP00000081221,ENSMUSP00000081455,ENSMUSP00000081953,ENSMUSP00000082500,ENSMUSP00000083077,ENSMUSP00000083193,ENSMUSP00000083375,ENSMUSP00000083656,ENSMUSP00000084454,ENSMUSP00000084586,ENSMUSP00000084918,ENSMUSP00000085122,ENSMUSP00000085578,ENSMUSP00000085683,ENSMUSP00000086366,ENSMUSP00000086398,ENSMUSP00000086405,ENSMUSP00000086900,ENSMUSP00000086948,ENSMUSP00000087407,ENSMUSP00000087744,ENSMUSP00000087770,ENSMUSP00000088231,ENSMUSP00000088458,ENSMUSP00000088535,ENSMUSP00000088803,ENSMUSP00000089051,ENSMUSP00000089426,ENSMUSP00000089462,ENSMUSP00000090071,ENSMUSP00000090613,ENSMUSP00000090854,ENSMUSP00000091317,ENSMUSP00000091455,ENSMUSP00000092637,ENSMUSP00000094093,ENSMUSP00000094750,ENSMUSP00000095420,ENSMUSP00000095866,ENSMUSP00000095976,ENSMUSP00000096096,ENSMUSP00000096152,ENSMUSP00000096775,ENSMUSP00000096880,ENSMUSP00000096930,ENSMUSP00000097066,ENSMUSP00000097601,ENSMUSP00000099026,ENSMUSP00000099046,ENSMUSP00000099353,ENSMUSP00000099364,ENSMUSP00000099421,ENSMUSP00000099425,ENSMUSP00000099434,ENSMUSP00000099559,ENSMUSP00000099587,ENSMUSP00000099660,ENSMUSP00000099671,ENSMUSP00000099759,ENSMUSP00000099777,ENSMUSP00000099816,ENSMUSP00000099842,ENSMUSP00000099859,ENSMUSP00000099952,ENSMUSP00000099991,ENSMUSP00000100600,ENSMUSP00000100991,ENSMUSP00000101071,ENSMUSP00000101236,ENSMUSP00000101759,ENSMUSP00000101874,ENSMUSP00000102095,ENSMUSP00000102207,ENSMUSP00000102307,ENSMUSP00000102352,ENSMUSP00000102904,ENSMUSP00000102906,ENSMUSP00000103028,ENSMUSP00000103129,ENSMUSP00000103286,ENSMUSP00000103539,ENSMUSP00000103861,ENSMUSP00000104500,ENSMUSP00000104533,ENSMUSP00000104727,ENSMUSP00000104785,ENSMUSP00000105223,ENSMUSP00000105313,ENSMUSP00000105321,ENSMUSP00000105438,ENSMUSP00000105457,ENSMUSP00000105743,ENSMUSP00000105926,ENSMUSP00000106151,ENSMUSP00000106480,ENSMUSP00000106801,ENSMUSP00000107576,ENSMUSP00000107777,ENSMUSP00000108090,ENSMUSP00000108300,ENSMUSP00000108367,ENSMUSP00000108468,ENSMUSP00000108620,ENSMUSP00000108841,ENSMUSP00000108865,ENSMUSP00000109190,ENSMUSP00000109237,ENSMUSP00000109635,ENSMUSP00000109796,ENSMUSP00000109915,ENSMUSP00000110172,ENSMUSP00000110288,ENSMUSP00000110314,ENSMUSP00000110389,ENSMUSP00000110513,ENSMUSP00000110662,ENSMUSP00000110777,ENSMUSP00000110927,ENSMUSP00000111084,ENSMUSP00000111221,ENSMUSP00000111363,ENSMUSP00000111483,ENSMUSP00000111501,ENSMUSP00000112262,ENSMUSP00000112430,ENSMUSP00000112438,ENSMUSP00000112782,ENSMUSP00000112919,ENSMUSP00000113265,ENSMUSP00000113283,ENSMUSP00000113308,ENSMUSP00000113571,ENSMUSP00000113705,ENSMUSP00000113720,ENSMUSP00000114323,ENSMUSP00000114852,ENSMUSP00000115558,ENSMUSP00000116028,ENSMUSP00000116291,ENSMUSP00000116779,ENSMUSP00000122103,ENSMUSP00000122852,ENSMUSP00000124201,ENSMUSP00000124223,ENSMUSP00000124370,ENSMUSP00000124473,ENSMUSP00000124804,ENSMUSP00000124872,ENSMUSP00000124943,ENSMUSP00000125058,ENSMUSP00000125139,ENSMUSP00000127038,ENSMUSP00000127245,ENSMUSP00000127685,ENSMUSP00000129169,ENSMUSP00000129186,ENSMUSP00000129369,ENSMUSP00000129463,ENSMUSP00000129613,ENSMUSP00000129635,ENSMUSP00000130073,ENSMUSP00000130098,ENSMUSP00000130194,ENSMUSP00000130758,ENSMUSP00000130899,ENSMUSP00000131241,ENSMUSP00000131355,ENSMUSP00000131895,ENSMUSP00000132164,ENSMUSP00000132780,ENSMUSP00000132788,ENSMUSP00000134380,ENSMUSP00000135372,ENSMUSP00000136673,ENSMUSP00000138479,ENSMUSP00000139027,ENSMUSP00000140019,ENSMUSP00000140030,ENSMUSP00000140536,ENSMUSP00000140657,ENSMUSP00000140701,ENSMUSP00000141054	Aak1,Abat,Abca5,Abcd2,Abhd6,Acbd5,Acsl3,Acsl6,Acss2,Actr3b,Adar,Adarb1,Adcy1,Add2,Adora1,Adra1a,Adrbk1,Aff3,Agk,Ahcyl1,Ak3,Aldh1a1,Ank1,Ank2,Ankrd27,Ap3s2,Apba2,Apc,Ar,Arfgef3,Arhgap44,Arl8b,Arrb1,Arsg,Asic1,Aspa,Atcay,Atl2,Atmin,Atp13a4,Atp1a2,Atp2b2,Atp6v1a,Atp6v1c1,Atp8a2,Atxn7l3,BC030336,Baalc,Bbs4,Bend6,Borcs7,Braf,Bri3bp,Brms1l,Bscl2,Bsn,Cables1,Cabp7,Cacng2,Cadps,Calb2,Calcoco2,Caln1,Camk1d,Camk2a,Camk2b,Camk2g,Camkk1,Camkv,Camta1,Camta2,Cand1,Cap2,Capn1,Capn2,Ccdc92,Cckbr,Cdk14,Cds1,Celf4,Cep290,Cgnl1,Chd1,Chga,Chil1,Chml,Chmp7,Chp1,Chrna7,Chst1,Ciart,Cib2,Cit,Clasp1,Clgn,Clic6,Clmp,Clock,Clstn3,Cntnap2,Col4a3bp,Copg1,Cplx2,Crbn,Crhr1,Cyfip2,Cyp2r1,Cyp39a1,Cyp51,D17Wsu92e,Dclk1,Dcp2,Dcun1d4,Dffa,Dhcr24,Dhcr7,Dhdds,Dmp1,Dmxl2,Dnajc27,Dnajc5,Dtnbp1,Dync1h1,Dync1i1,Dynlt3,E13,E2f1,ENSMUSG00000044117,Efcab1,Eif5a2,Elavl4,Elmod1,Elovl5,Emc4,Entpd7,Epas1,Epb4.1l1,Epb4.1l3,Epdr1,Ephx1,Erbb2ip,Erbb3,Ermn,Esyt1,Etnk1,Etnppl,Extl1,Ezh1,Fa2h,Fads1,Fads2,Fam131b,Fam73a,Fam91a1,Fasn,Fbxo2,Fbxo31,Fbxw15,Fdft1,Fdps,Fgf12,Fgfr2,Fgfr3,Fnbp1,Fndc5,Foxj1,Frmpd4,Fry,Fxr2,Gabra1,Gabra5,Gabrb2,Gabrb3,Gabrg2,Gdap1,Gdf11,Gfap,Gfm1,Ghitm,Git1,Glg1,Glra1,Gls2,Glud1,Glul,Gm2a,Gm5884,Gpam,Gprc5b,Grasp,Gria3,Grin1,Grin2a,Grina,Grm3,Gsk3a,Habp4,Hecw2,Herpud1,Hgsnat,Hipk3,Hmbox1,Hsd11b1,Hspa1a,Hspa4l,Hsph1,Idi1,Ids,Ift22,Il33,Ina,Inadl,Insig1,Iqsec1,Iscu,Itpr1,Itsn1,Jak1,Jph3,Kcna1,Kcna2,Kcna5,Kcnab2,Kcnc3,Kiaa0319,Kif1b,Kif3a,Kif3c,Kif5a,Kif5b,Kif5c,Kifap3,Klc2,Klhdc2,Klhdc3,Kras,Krt222,Krt27,Lamp5,Laptm4b,Larp1,Ldlr,Lgr5,Limk1,Lmtk2,Lpgat1,Lpin1,Lrp1,Lrrc59,Luzp1,Lynx1,Mal,Maneal,Map2k4,Map7d2,Map9,Mapk10,Mapk4,Mapk6,Mapk8,Mapk8ip2,Mapk8ip3,Mapk9,March2,Marf1,Mark1,Mast2,Med12l,Mfap3l,Mfsd2a,Mipep,Mkx,Mob2,Mobp,Msmo1,Mtmr6,Mvd,Myh10,Myo5a,Myo9a,Nacc2,Napb,Napg,Nat8l,Nceh1,Nckap1,Nckipsd,Ncoa7,Ncs1,Ndrg1,Ndrg2,Ndrg4,Necab3,Necap1,Nefl,Neto1,Neurod4,Nfe2l1,Ngfr,Nkrf,Nmnat2,Nptx1,Nrsn1,Nsf,Nsun2,Ntrk2,Nudt4,Nwd1,Opa1,Oprm1,Osbpl6,Osbpl9,Oxr1,Pacs2,Pacsin1,Pacsin2,Pafah1b1,Pak1,Paqr8,Parm1,Parva,Pcsk1,Pcsk2,Pcyt1b,Pdk3,Pdlim1,Pdpk1,Pdpr,Pdzd8,Pex5l,Phlpp1,Pi4k2a,Piga,Pik3cb,Pip4k2a,Pip4k2b,Pitpnc1,Pja2,Pkd2l1,Plcb1,Plcxd2,Plekhm2,Pls1,Pnkd,Pom121,Ppm1a,Ppm1e,Ppm1k,Ppp1cc,Ppp1r9b,Prelid1,Prkaa1,Prkaca,Psmc5,Psmd12,Psmd2,Psme3,Pstpip2,Ptch1,Ptprn,Purg,Pvrl1,Pygo1,Rab11fip4,Rab37,Rab6a,Rab6b,Rab9b,Rapgef4,Rapgef5,Rasgrf2,Rassf3,Rb1cc1,Rcn2,Reep2,Reep6,Rgs17,Rgs2,Rgs4,Rgs6,Rgs7bp,Rims1,Rit2,Rnd1,Rnf11,Rnf133,Rph3a,Rtn1,Ryr3,Sass6,Sc5d,Scamp1,Scd1,Scg3,Scn1a,Scn8a,Scrt1,Sec23a,Sec63,Sel1l,Senp2,Sept3,Sept5,Sept7,Serinc1,Serpini1,Setd7,Sfmbt1,Sgpp2,Sgsm1,Sh3bgrl2,Sh3gl2,Sipa1l1,Six4,Slc17a6,Slc1a4,Slc25a12,Slc25a25,Slc36a1,Slc36a4,Slc3a2,Slc7a14,Slc7a5,Slc9a1,Slc9a7,Smarca1,Snap91,Snapc1,Snn,Snrk,Snx19,Snx27,Sorbs1,Specc1,Sphkap,Spire1,Spp1,Sptb,Sptssb,Sqle,Ssx2ip,St6galnac3,St8sia1,Stard10,Stard4,Steap2,Stip1,Strbp,Stx1b,Stxbp1,Supt5,Sv2b,Sv2c,Syn3,Syne1,Synj1,Syt11,Syt2,Tacc1,Tacr1,Tbc1d30,Tcf25,Tdrkh,Tex2,Tgfb3,Tgoln1,Thrsp,Tmem102,Tmem150c,Tmem59l,Tmod2,Tnk2,Tomm34,Tomm70a,Tppp,Trim37,Trim66,Trim9,Trnp1,Tsc22d3,Tshz2,Tspyl4,Tspyl5,Ttbk1,Ttbk2,Ttl,Ttll1,Ttll5,Ttll7,Ttyh1,Tuba4a,Tubb4a,Ube2l3,Ube2o,Ublcp1,Ucma,Ugt8a,Uhmk1,Uhrf1bp1l,Ulk1,Unc13c,Upp2,Uso1,Usp33,Usp45,Usp48,Utp14b,Vamp1,Vkorc1l1,Vps33a,Vps39,Vps41,Wdfy3,Wdr47,Wdr7,Wdr74,Xlr3a,Xlr3b,Xlr3c,Ypel4,Zdhhc20,Zfp106,Zmiz2,Zwint
GO:0120111	neuron projection cytoplasm	18	79	4.45e-07	ENSMUSP00000020999,ENSMUSP00000021091,ENSMUSP00000022639,ENSMUSP00000025083,ENSMUSP00000027979,ENSMUSP00000028102,ENSMUSP00000035208,ENSMUSP00000041282,ENSMUSP00000047480,ENSMUSP00000061472,ENSMUSP00000072170,ENSMUSP00000075082,ENSMUSP00000096775,ENSMUSP00000099952,ENSMUSP00000101236,ENSMUSP00000107576,ENSMUSP00000111221,ENSMUSP00000112782	Ap3s2,Bsn,Camk2a,Dtnbp1,Dync1i1,Kcnab1,Kif1b,Kif3a,Kif3c,Kif5a,Kif5b,Kif5c,Map2k4,Mapk8,Nefl,Oprm1,Pafah1b1,Uhmk1
GO:0098796	membrane protein complex	80	1009	4.69e-07	ENSMUSP00000007797,ENSMUSP00000009875,ENSMUSP00000019290,ENSMUSP00000020707,ENSMUSP00000021347,ENSMUSP00000021375,ENSMUSP00000022904,ENSMUSP00000023670,ENSMUSP00000025402,ENSMUSP00000025474,ENSMUSP00000026985,ENSMUSP00000028178,ENSMUSP00000028335,ENSMUSP00000028551,ENSMUSP00000028926,ENSMUSP00000029201,ENSMUSP00000030669,ENSMUSP00000031388,ENSMUSP00000031977,ENSMUSP00000032477,ENSMUSP00000032487,ENSMUSP00000032738,ENSMUSP00000033754,ENSMUSP00000035037,ENSMUSP00000035630,ENSMUSP00000037447,ENSMUSP00000038051,ENSMUSP00000038502,ENSMUSP00000039440,ENSMUSP00000041702,ENSMUSP00000045675,ENSMUSP00000047480,ENSMUSP00000047700,ENSMUSP00000050680,ENSMUSP00000055225,ENSMUSP00000055673,ENSMUSP00000056552,ENSMUSP00000058142,ENSMUSP00000061877,ENSMUSP00000062507,ENSMUSP00000062638,ENSMUSP00000063276,ENSMUSP00000063329,ENSMUSP00000063812,ENSMUSP00000072729,ENSMUSP00000075082,ENSMUSP00000075687,ENSMUSP00000076697,ENSMUSP00000078337,ENSMUSP00000078384,ENSMUSP00000080842,ENSMUSP00000083077,ENSMUSP00000086948,ENSMUSP00000092690,ENSMUSP00000096096,ENSMUSP00000096148,ENSMUSP00000097066,ENSMUSP00000099559,ENSMUSP00000099777,ENSMUSP00000101874,ENSMUSP00000102904,ENSMUSP00000103378,ENSMUSP00000103539,ENSMUSP00000107861,ENSMUSP00000108225,ENSMUSP00000109237,ENSMUSP00000110288,ENSMUSP00000110314,ENSMUSP00000110777,ENSMUSP00000111501,ENSMUSP00000113308,ENSMUSP00000113441,ENSMUSP00000113769,ENSMUSP00000116056,ENSMUSP00000124201,ENSMUSP00000124938,ENSMUSP00000125058,ENSMUSP00000129169,ENSMUSP00000129186,ENSMUSP00000131241	Aak1,Abhd6,Acvr1c,Agk,Aktip,Ap3s2,Apc,Atp1a2,Atp6v1a,Atp6v1c1,Cacng2,Chmp7,Chrna7,Clic6,Cntnap2,Copg1,Cplx1,Cplx2,Dpp10,Dpp6,Emc4,Gabbr2,Gabra1,Gabra3,Gabra5,Gabrb2,Gabrb3,Gabrg2,Gjb6,Glra1,Gnal,Gria3,Grin1,Grin2a,Herpud1,Insig1,Kcna1,Kcna2,Kcna3,Kcna5,Kcna6,Kcnab1,Kcnab2,Kcnc1,Kcnc3,Kcnd1,Kcng4,Kcnj3,Lrrc8a,Napb,Napg,Necap1,Piga,Pik3ca,Pik3cb,Pkd2l1,Scn1a,Scn1b,Scn4b,Scn8a,Sec23a,Sel1l,Slc9a1,Snap91,Snx27,Sorbs1,Sptssb,Stx1b,Syne1,Synj1,Tnk2,Tomm70a,Tril,Ttyh1,Ttyh3,Vamp1,Vps33a,Vps39,Vps41,Vwc2l
GO:0045211	postsynaptic membrane	33	258	5.33e-07	ENSMUSP00000000199,ENSMUSP00000004076,ENSMUSP00000007797,ENSMUSP00000008297,ENSMUSP00000019290,ENSMUSP00000020707,ENSMUSP00000028335,ENSMUSP00000032738,ENSMUSP00000038051,ENSMUSP00000038653,ENSMUSP00000039440,ENSMUSP00000043765,ENSMUSP00000055016,ENSMUSP00000057340,ENSMUSP00000061014,ENSMUSP00000062638,ENSMUSP00000063276,ENSMUSP00000063812,ENSMUSP00000072170,ENSMUSP00000075687,ENSMUSP00000078757,ENSMUSP00000080716,ENSMUSP00000083656,ENSMUSP00000086398,ENSMUSP00000095866,ENSMUSP00000096096,ENSMUSP00000099777,ENSMUSP00000099952,ENSMUSP00000103378,ENSMUSP00000111501,ENSMUSP00000113571,ENSMUSP00000132788,ENSMUSP00000134380	Adora1,Ank1,Ank2,Arrb1,Atp2b2,Baalc,Cacng2,Camk2a,Chrna7,Clstn3,Dtnbp1,Erbb3,Gabbr2,Gabra1,Gabra3,Gabra5,Gabrb2,Gabrb3,Gabrg2,Glra1,Gria3,Grin1,Grin2a,Grm3,Iqsec3,Ncs1,Neto1,Ntrk2,Pja2,Sipa1l1,Snap91,Syne1,Usp48
GO:0030426	growth cone	29	209	7.25e-07	ENSMUSP00000004673,ENSMUSP00000015137,ENSMUSP00000020999,ENSMUSP00000021091,ENSMUSP00000021921,ENSMUSP00000022639,ENSMUSP00000025083,ENSMUSP00000028102,ENSMUSP00000028335,ENSMUSP00000032738,ENSMUSP00000033040,ENSMUSP00000034510,ENSMUSP00000034912,ENSMUSP00000041732,ENSMUSP00000044858,ENSMUSP00000048238,ENSMUSP00000055048,ENSMUSP00000061180,ENSMUSP00000072170,ENSMUSP00000078337,ENSMUSP00000078757,ENSMUSP00000085683,ENSMUSP00000096152,ENSMUSP00000096775,ENSMUSP00000099671,ENSMUSP00000099759,ENSMUSP00000102207,ENSMUSP00000110777,ENSMUSP00000129463	Apc,Cables1,Chrna7,Crtac1,Dtnbp1,Elavl4,Grin1,Kif3c,Kif5a,Kif5b,Kif5c,Lamp5,Limk1,Lmtk2,Mapk8ip3,Myh10,Ndrg2,Nefl,Nrsn1,Ntrk2,Pafah1b1,Pak1,Ppp1r9b,Ptch1,Pvrl1,Rapgef4,Rasgrf1,Tmod2,Tnk2
GO:0043229	intracellular organelle	512	10645	8.15e-07	ENSMUSP00000000122,ENSMUSP00000000199,ENSMUSP00000000543,ENSMUSP00000000608,ENSMUSP00000000895,ENSMUSP00000001507,ENSMUSP00000002487,ENSMUSP00000002885,ENSMUSP00000003451,ENSMUSP00000003527,ENSMUSP00000003687,ENSMUSP00000003754,ENSMUSP00000004673,ENSMUSP00000005256,ENSMUSP00000005606,ENSMUSP00000006692,ENSMUSP00000006893,ENSMUSP00000006912,ENSMUSP00000007212,ENSMUSP00000007797,ENSMUSP00000008131,ENSMUSP00000008297,ENSMUSP00000008878,ENSMUSP00000009219,ENSMUSP00000010807,ENSMUSP00000012262,ENSMUSP00000012612,ENSMUSP00000014221,ENSMUSP00000015137,ENSMUSP00000016338,ENSMUSP00000016897,ENSMUSP00000017732,ENSMUSP00000017783,ENSMUSP00000018466,ENSMUSP00000018691,ENSMUSP00000018851,ENSMUSP00000018909,ENSMUSP00000019470,ENSMUSP00000019937,ENSMUSP00000019999,ENSMUSP00000020027,ENSMUSP00000020112,ENSMUSP00000020217,ENSMUSP00000020315,ENSMUSP00000020350,ENSMUSP00000020634,ENSMUSP00000020706,ENSMUSP00000020707,ENSMUSP00000020986,ENSMUSP00000020999,ENSMUSP00000021049,ENSMUSP00000021063,ENSMUSP00000021076,ENSMUSP00000021091,ENSMUSP00000021119,ENSMUSP00000021239,ENSMUSP00000021347,ENSMUSP00000021362,ENSMUSP00000021375,ENSMUSP00000021458,ENSMUSP00000021514,ENSMUSP00000021532,ENSMUSP00000021610,ENSMUSP00000021802,ENSMUSP00000021921,ENSMUSP00000021929,ENSMUSP00000021942,ENSMUSP00000022057,ENSMUSP00000022075,ENSMUSP00000022197,ENSMUSP00000022322,ENSMUSP00000022563,ENSMUSP00000022639,ENSMUSP00000022867,ENSMUSP00000022904,ENSMUSP00000022977,ENSMUSP00000023095,ENSMUSP00000023225,ENSMUSP00000023259,ENSMUSP00000023561,ENSMUSP00000023670,ENSMUSP00000023758,ENSMUSP00000024627,ENSMUSP00000024954,ENSMUSP00000025083,ENSMUSP00000025236,ENSMUSP00000025350,ENSMUSP00000025474,ENSMUSP00000025567,ENSMUSP00000025696,ENSMUSP00000025724,ENSMUSP00000025791,ENSMUSP00000025891,ENSMUSP00000025918,ENSMUSP00000026265,ENSMUSP00000026357,ENSMUSP00000026408,ENSMUSP00000026427,ENSMUSP00000026670,ENSMUSP00000026879,ENSMUSP00000026902,ENSMUSP00000026937,ENSMUSP00000026985,ENSMUSP00000027040,ENSMUSP00000027370,ENSMUSP00000027404,ENSMUSP00000027929,ENSMUSP00000027979,ENSMUSP00000027991,ENSMUSP00000028102,ENSMUSP00000028160,ENSMUSP00000028279,ENSMUSP00000028335,ENSMUSP00000028386,ENSMUSP00000028551,ENSMUSP00000028600,ENSMUSP00000028740,ENSMUSP00000028854,ENSMUSP00000028905,ENSMUSP00000028926,ENSMUSP00000029135,ENSMUSP00000029423,ENSMUSP00000029490,ENSMUSP00000029571,ENSMUSP00000030212,ENSMUSP00000030284,ENSMUSP00000030408,ENSMUSP00000030643,ENSMUSP00000030669,ENSMUSP00000030763,ENSMUSP00000030816,ENSMUSP00000031273,ENSMUSP00000031355,ENSMUSP00000031388,ENSMUSP00000031490,ENSMUSP00000031977,ENSMUSP00000032069,ENSMUSP00000032192,ENSMUSP00000032196,ENSMUSP00000032399,ENSMUSP00000032413,ENSMUSP00000032421,ENSMUSP00000032477,ENSMUSP00000032487,ENSMUSP00000032710,ENSMUSP00000032732,ENSMUSP00000032908,ENSMUSP00000032946,ENSMUSP00000033030,ENSMUSP00000033040,ENSMUSP00000033189,ENSMUSP00000033519,ENSMUSP00000033754,ENSMUSP00000034015,ENSMUSP00000034510,ENSMUSP00000034522,ENSMUSP00000034699,ENSMUSP00000034713,ENSMUSP00000034904,ENSMUSP00000035037,ENSMUSP00000035155,ENSMUSP00000035208,ENSMUSP00000035218,ENSMUSP00000036065,ENSMUSP00000036150,ENSMUSP00000036360,ENSMUSP00000036524,ENSMUSP00000036604,ENSMUSP00000036656,ENSMUSP00000036721,ENSMUSP00000036849,ENSMUSP00000036936,ENSMUSP00000037028,ENSMUSP00000037210,ENSMUSP00000037377,ENSMUSP00000037609,ENSMUSP00000038051,ENSMUSP00000038063,ENSMUSP00000038075,ENSMUSP00000038351,ENSMUSP00000038527,ENSMUSP00000039139,ENSMUSP00000039440,ENSMUSP00000040315,ENSMUSP00000040356,ENSMUSP00000040430,ENSMUSP00000041110,ENSMUSP00000041282,ENSMUSP00000041347,ENSMUSP00000041395,ENSMUSP00000041557,ENSMUSP00000041702,ENSMUSP00000041732,ENSMUSP00000041751,ENSMUSP00000041985,ENSMUSP00000042844,ENSMUSP00000042988,ENSMUSP00000043315,ENSMUSP00000043492,ENSMUSP00000043597,ENSMUSP00000043659,ENSMUSP00000043765,ENSMUSP00000043792,ENSMUSP00000044004,ENSMUSP00000044168,ENSMUSP00000044280,ENSMUSP00000044368,ENSMUSP00000044580,ENSMUSP00000045291,ENSMUSP00000045542,ENSMUSP00000045675,ENSMUSP00000045864,ENSMUSP00000046191,ENSMUSP00000046212,ENSMUSP00000046544,ENSMUSP00000046639,ENSMUSP00000046883,ENSMUSP00000047376,ENSMUSP00000047551,ENSMUSP00000047700,ENSMUSP00000047927,ENSMUSP00000048238,ENSMUSP00000048809,ENSMUSP00000049057,ENSMUSP00000049176,ENSMUSP00000049336,ENSMUSP00000049739,ENSMUSP00000050289,ENSMUSP00000050852,ENSMUSP00000051211,ENSMUSP00000051379,ENSMUSP00000052149,ENSMUSP00000052607,ENSMUSP00000052648,ENSMUSP00000052872,ENSMUSP00000052919,ENSMUSP00000053703,ENSMUSP00000054804,ENSMUSP00000055016,ENSMUSP00000055048,ENSMUSP00000055225,ENSMUSP00000055313,ENSMUSP00000055602,ENSMUSP00000055673,ENSMUSP00000055934,ENSMUSP00000056485,ENSMUSP00000056530,ENSMUSP00000056744,ENSMUSP00000057116,ENSMUSP00000057354,ENSMUSP00000057355,ENSMUSP00000057482,ENSMUSP00000057573,ENSMUSP00000057635,ENSMUSP00000058175,ENSMUSP00000059313,ENSMUSP00000061014,ENSMUSP00000061180,ENSMUSP00000061278,ENSMUSP00000061472,ENSMUSP00000061546,ENSMUSP00000061877,ENSMUSP00000062049,ENSMUSP00000062758,ENSMUSP00000063166,ENSMUSP00000063276,ENSMUSP00000063548,ENSMUSP00000063812,ENSMUSP00000064246,ENSMUSP00000064545,ENSMUSP00000064691,ENSMUSP00000064706,ENSMUSP00000064758,ENSMUSP00000065002,ENSMUSP00000065225,ENSMUSP00000066000,ENSMUSP00000066614,ENSMUSP00000066741,ENSMUSP00000066906,ENSMUSP00000067109,ENSMUSP00000067616,ENSMUSP00000068053,ENSMUSP00000068487,ENSMUSP00000068598,ENSMUSP00000068895,ENSMUSP00000068940,ENSMUSP00000069284,ENSMUSP00000069840,ENSMUSP00000070488,ENSMUSP00000070583,ENSMUSP00000071084,ENSMUSP00000071135,ENSMUSP00000071654,ENSMUSP00000071720,ENSMUSP00000071743,ENSMUSP00000072121,ENSMUSP00000072170,ENSMUSP00000072175,ENSMUSP00000072274,ENSMUSP00000072509,ENSMUSP00000072672,ENSMUSP00000072729,ENSMUSP00000072836,ENSMUSP00000072967,ENSMUSP00000073541,ENSMUSP00000073601,ENSMUSP00000074199,ENSMUSP00000074392,ENSMUSP00000074447,ENSMUSP00000074656,ENSMUSP00000075082,ENSMUSP00000076336,ENSMUSP00000076503,ENSMUSP00000076697,ENSMUSP00000076830,ENSMUSP00000076856,ENSMUSP00000077123,ENSMUSP00000077594,ENSMUSP00000078198,ENSMUSP00000078337,ENSMUSP00000078384,ENSMUSP00000078718,ENSMUSP00000078757,ENSMUSP00000079238,ENSMUSP00000079495,ENSMUSP00000079651,ENSMUSP00000079864,ENSMUSP00000080531,ENSMUSP00000080716,ENSMUSP00000080717,ENSMUSP00000080791,ENSMUSP00000080842,ENSMUSP00000081043,ENSMUSP00000081221,ENSMUSP00000081455,ENSMUSP00000081953,ENSMUSP00000082500,ENSMUSP00000083077,ENSMUSP00000083193,ENSMUSP00000083375,ENSMUSP00000083656,ENSMUSP00000084454,ENSMUSP00000084586,ENSMUSP00000084918,ENSMUSP00000085122,ENSMUSP00000085578,ENSMUSP00000085683,ENSMUSP00000086366,ENSMUSP00000086398,ENSMUSP00000086405,ENSMUSP00000086900,ENSMUSP00000086948,ENSMUSP00000087407,ENSMUSP00000087744,ENSMUSP00000087770,ENSMUSP00000088231,ENSMUSP00000088458,ENSMUSP00000088535,ENSMUSP00000088803,ENSMUSP00000089051,ENSMUSP00000089426,ENSMUSP00000089462,ENSMUSP00000090071,ENSMUSP00000090613,ENSMUSP00000090854,ENSMUSP00000091317,ENSMUSP00000091455,ENSMUSP00000092637,ENSMUSP00000094093,ENSMUSP00000094750,ENSMUSP00000095866,ENSMUSP00000095976,ENSMUSP00000096096,ENSMUSP00000096152,ENSMUSP00000096775,ENSMUSP00000096880,ENSMUSP00000096930,ENSMUSP00000097066,ENSMUSP00000097601,ENSMUSP00000099026,ENSMUSP00000099046,ENSMUSP00000099353,ENSMUSP00000099364,ENSMUSP00000099421,ENSMUSP00000099425,ENSMUSP00000099434,ENSMUSP00000099559,ENSMUSP00000099587,ENSMUSP00000099660,ENSMUSP00000099671,ENSMUSP00000099777,ENSMUSP00000099816,ENSMUSP00000099842,ENSMUSP00000099859,ENSMUSP00000099952,ENSMUSP00000099991,ENSMUSP00000100600,ENSMUSP00000100991,ENSMUSP00000101071,ENSMUSP00000101236,ENSMUSP00000101759,ENSMUSP00000101874,ENSMUSP00000102095,ENSMUSP00000102207,ENSMUSP00000102307,ENSMUSP00000102352,ENSMUSP00000102904,ENSMUSP00000102906,ENSMUSP00000103028,ENSMUSP00000103129,ENSMUSP00000103286,ENSMUSP00000103539,ENSMUSP00000103861,ENSMUSP00000104500,ENSMUSP00000104533,ENSMUSP00000104727,ENSMUSP00000104785,ENSMUSP00000105223,ENSMUSP00000105313,ENSMUSP00000105321,ENSMUSP00000105438,ENSMUSP00000105457,ENSMUSP00000105743,ENSMUSP00000105926,ENSMUSP00000106151,ENSMUSP00000106480,ENSMUSP00000106801,ENSMUSP00000107576,ENSMUSP00000107777,ENSMUSP00000108090,ENSMUSP00000108300,ENSMUSP00000108367,ENSMUSP00000108468,ENSMUSP00000108620,ENSMUSP00000108841,ENSMUSP00000108865,ENSMUSP00000109190,ENSMUSP00000109237,ENSMUSP00000109635,ENSMUSP00000109796,ENSMUSP00000109915,ENSMUSP00000110172,ENSMUSP00000110288,ENSMUSP00000110314,ENSMUSP00000110389,ENSMUSP00000110513,ENSMUSP00000110662,ENSMUSP00000110777,ENSMUSP00000110927,ENSMUSP00000111084,ENSMUSP00000111221,ENSMUSP00000111363,ENSMUSP00000111483,ENSMUSP00000111501,ENSMUSP00000112262,ENSMUSP00000112430,ENSMUSP00000112438,ENSMUSP00000112782,ENSMUSP00000112919,ENSMUSP00000113265,ENSMUSP00000113283,ENSMUSP00000113571,ENSMUSP00000113705,ENSMUSP00000113720,ENSMUSP00000114323,ENSMUSP00000114852,ENSMUSP00000115558,ENSMUSP00000116028,ENSMUSP00000116291,ENSMUSP00000116779,ENSMUSP00000122103,ENSMUSP00000122852,ENSMUSP00000124201,ENSMUSP00000124223,ENSMUSP00000124370,ENSMUSP00000124473,ENSMUSP00000124804,ENSMUSP00000124872,ENSMUSP00000124943,ENSMUSP00000125058,ENSMUSP00000125139,ENSMUSP00000127038,ENSMUSP00000127245,ENSMUSP00000127685,ENSMUSP00000129169,ENSMUSP00000129186,ENSMUSP00000129369,ENSMUSP00000129463,ENSMUSP00000129613,ENSMUSP00000129635,ENSMUSP00000130073,ENSMUSP00000130098,ENSMUSP00000130194,ENSMUSP00000130758,ENSMUSP00000130899,ENSMUSP00000131241,ENSMUSP00000131355,ENSMUSP00000131895,ENSMUSP00000132164,ENSMUSP00000132780,ENSMUSP00000132788,ENSMUSP00000134380,ENSMUSP00000135372,ENSMUSP00000136673,ENSMUSP00000138479,ENSMUSP00000139027,ENSMUSP00000140019,ENSMUSP00000140030,ENSMUSP00000140536,ENSMUSP00000140657,ENSMUSP00000140701,ENSMUSP00000141054	Aak1,Abat,Abca5,Abcd2,Abhd6,Acbd5,Acsl3,Acsl6,Acss2,Actr3b,Adar,Adarb1,Adcy1,Add2,Adora1,Adra1a,Adrbk1,Aff3,Agk,Ahcyl1,Ak3,Aldh1a1,Ank1,Ank2,Ankrd27,Ap3s2,Apba2,Apc,Ar,Arfgef3,Arhgap44,Arl8b,Arrb1,Arsg,Asic1,Aspa,Atcay,Atl2,Atmin,Atp13a4,Atp1a2,Atp2b2,Atp6v1a,Atp6v1c1,Atp8a2,Atxn7l3,BC030336,Baalc,Bbs4,Bend6,Borcs7,Braf,Bri3bp,Brms1l,Bscl2,Bsn,Cables1,Cabp7,Cadps,Calb2,Calcoco2,Caln1,Camk1d,Camk2a,Camk2b,Camk2g,Camkk1,Camkv,Camta1,Camta2,Cand1,Cap2,Capn1,Capn2,Ccdc92,Cckbr,Cdk14,Cds1,Celf4,Cep290,Cgnl1,Chd1,Chga,Chil1,Chml,Chmp7,Chp1,Chst1,Ciart,Cib2,Cit,Clasp1,Clgn,Clic6,Clmp,Clock,Clstn3,Cntnap2,Col4a3bp,Copg1,Cplx2,Crbn,Crhr1,Cyfip2,Cyp2r1,Cyp39a1,Cyp51,D17Wsu92e,Dcp2,Dcun1d4,Dffa,Dhcr24,Dhcr7,Dhdds,Dmp1,Dmxl2,Dnajc27,Dnajc5,Dtnbp1,Dync1h1,Dync1i1,Dynlt3,E13,E2f1,ENSMUSG00000044117,Efcab1,Eif5a2,Elavl4,Elmod1,Elovl5,Emc4,Entpd7,Epas1,Epb4.1l1,Epb4.1l3,Epdr1,Ephx1,Erbb2ip,Erbb3,Ermn,Esyt1,Etnk1,Etnppl,Extl1,Ezh1,Fa2h,Fads1,Fads2,Fam131b,Fam73a,Fam91a1,Fasn,Fbxo2,Fbxo31,Fbxw15,Fdft1,Fdps,Fgf12,Fgfr2,Fgfr3,Fnbp1,Fndc5,Foxj1,Frmpd4,Fry,Fxr2,Gabra1,Gabra5,Gabrb2,Gabrb3,Gabrg2,Gdap1,Gdf11,Gfap,Gfm1,Ghitm,Git1,Glg1,Glra1,Gls2,Glud1,Glul,Gm2a,Gm5884,Gpam,Gprc5b,Grasp,Grin1,Grin2a,Grina,Gsk3a,Habp4,Hecw2,Herpud1,Hgsnat,Hipk3,Hmbox1,Hsd11b1,Hspa1a,Hspa4l,Hsph1,Idi1,Ids,Ift22,Il33,Ina,Inadl,Insig1,Iqsec1,Iscu,Itpr1,Itsn1,Jak1,Jph3,Kcna1,Kcna2,Kcna5,Kcnab2,Kcnc3,Kiaa0319,Kif1b,Kif3a,Kif3c,Kif5a,Kif5b,Kif5c,Kifap3,Klc2,Klhdc2,Klhdc3,Kras,Krt222,Krt27,Lamp5,Laptm4b,Larp1,Ldlr,Lgr5,Limk1,Lmtk2,Lpgat1,Lpin1,Lrp1,Lrrc59,Luzp1,Lynx1,Mal,Maneal,Map2k4,Map7d2,Map9,Mapk10,Mapk4,Mapk6,Mapk8,Mapk8ip3,Mapk9,March2,Marf1,Mark1,Mast2,Med12l,Mfap3l,Mfsd2a,Mipep,Mkx,Mob2,Mobp,Msmo1,Mtmr6,Mvd,Myh10,Myo5a,Myo9a,Nacc2,Napb,Napg,Nat8l,Nceh1,Nckap1,Nckipsd,Ncoa7,Ncs1,Ndrg1,Ndrg2,Ndrg4,Necab3,Necap1,Nefl,Neurod4,Nfe2l1,Ngfr,Nkrf,Nmnat2,Nptx1,Nrsn1,Nsf,Nsun2,Ntrk2,Nudt4,Nwd1,Opa1,Oprm1,Osbpl6,Osbpl9,Oxr1,Pacs2,Pacsin1,Pacsin2,Pafah1b1,Pak1,Paqr8,Parm1,Parva,Pcsk1,Pcsk2,Pcyt1b,Pdk3,Pdlim1,Pdpk1,Pdpr,Pdzd8,Pex5l,Phlpp1,Pi4k2a,Piga,Pik3cb,Pip4k2a,Pip4k2b,Pitpnc1,Pja2,Pkd2l1,Plcb1,Plcxd2,Plekhm2,Pls1,Pnkd,Pom121,Ppm1a,Ppm1e,Ppm1k,Ppp1cc,Ppp1r9b,Prelid1,Prkaa1,Prkaca,Psmc5,Psmd12,Psmd2,Psme3,Pstpip2,Ptch1,Ptprn,Purg,Pvrl1,Pygo1,Rab11fip4,Rab37,Rab6a,Rab6b,Rab9b,Rapgef5,Rasgrf2,Rassf3,Rb1cc1,Rcn2,Reep2,Reep6,Rgs17,Rgs2,Rgs4,Rgs6,Rgs7bp,Rit2,Rnd1,Rnf11,Rnf133,Rph3a,Rtn1,Ryr3,Sass6,Sc5d,Scamp1,Scd1,Scg3,Scn1a,Scn8a,Scrt1,Sec23a,Sec63,Sel1l,Senp2,Sept3,Sept5,Sept7,Serinc1,Serpini1,Setd7,Sfmbt1,Sgpp2,Sgsm1,Sh3bgrl2,Sh3gl2,Sipa1l1,Six4,Slc17a6,Slc1a4,Slc25a12,Slc25a25,Slc36a1,Slc36a4,Slc3a2,Slc7a14,Slc7a5,Slc9a1,Slc9a7,Smarca1,Snap91,Snapc1,Snn,Snrk,Snx19,Snx27,Sorbs1,Specc1,Sphkap,Spire1,Spp1,Sptb,Sptssb,Sqle,Ssx2ip,St6galnac3,St8sia1,Stard4,Steap2,Stip1,Strbp,Stx1b,Stxbp1,Supt5,Sv2b,Sv2c,Syn3,Syne1,Syt11,Syt2,Tacc1,Tbc1d30,Tcf25,Tdrkh,Tex2,Tgfb3,Tgoln1,Thrsp,Tmem102,Tmem150c,Tmem59l,Tmod2,Tnk2,Tomm34,Tomm70a,Tppp,Trim37,Trim66,Trim9,Trnp1,Tsc22d3,Tshz2,Tspyl4,Tspyl5,Ttbk1,Ttbk2,Ttl,Ttll1,Ttll5,Ttll7,Ttyh1,Tuba4a,Tubb4a,Ube2l3,Ube2o,Ublcp1,Ucma,Ugt8a,Uhmk1,Uhrf1bp1l,Ulk1,Unc13c,Upp2,Uso1,Usp33,Usp45,Usp48,Utp14b,Vamp1,Vkorc1l1,Vps33a,Vps39,Vps41,Wdfy3,Wdr47,Wdr7,Wdr74,Xlr3a,Xlr3b,Xlr3c,Ypel4,Zdhhc20,Zfp106,Zmiz2,Zwint
GO:0048786	presynaptic active zone	13	39	8.20e-07	ENSMUSP00000004076,ENSMUSP00000035208,ENSMUSP00000039139,ENSMUSP00000048719,ENSMUSP00000068178,ENSMUSP00000078757,ENSMUSP00000083656,ENSMUSP00000089051,ENSMUSP00000095420,ENSMUSP00000096096,ENSMUSP00000101874,ENSMUSP00000103129,ENSMUSP00000139027	Adora1,Arhgap44,Bsn,Grm3,Ntrk2,Rims1,Rims2,Rims3,Snap91,Stx1b,Stxbp1,Syt11,Unc13c
GO:0098588	bounding membrane of organelle	106	1513	9.99e-07	ENSMUSP00000005256,ENSMUSP00000006893,ENSMUSP00000008297,ENSMUSP00000009219,ENSMUSP00000014221,ENSMUSP00000017783,ENSMUSP00000018466,ENSMUSP00000019999,ENSMUSP00000020350,ENSMUSP00000021076,ENSMUSP00000021375,ENSMUSP00000021610,ENSMUSP00000022197,ENSMUSP00000022867,ENSMUSP00000022904,ENSMUSP00000025474,ENSMUSP00000026265,ENSMUSP00000026879,ENSMUSP00000027404,ENSMUSP00000028854,ENSMUSP00000028926,ENSMUSP00000031355,ENSMUSP00000031388,ENSMUSP00000031490,ENSMUSP00000032192,ENSMUSP00000032196,ENSMUSP00000032421,ENSMUSP00000032477,ENSMUSP00000032487,ENSMUSP00000032710,ENSMUSP00000032946,ENSMUSP00000034699,ENSMUSP00000034713,ENSMUSP00000035155,ENSMUSP00000037609,ENSMUSP00000038063,ENSMUSP00000039440,ENSMUSP00000040356,ENSMUSP00000041110,ENSMUSP00000042844,ENSMUSP00000043659,ENSMUSP00000045291,ENSMUSP00000045675,ENSMUSP00000047700,ENSMUSP00000047927,ENSMUSP00000049739,ENSMUSP00000052607,ENSMUSP00000055934,ENSMUSP00000057116,ENSMUSP00000057355,ENSMUSP00000057635,ENSMUSP00000059313,ENSMUSP00000061180,ENSMUSP00000064246,ENSMUSP00000064691,ENSMUSP00000065225,ENSMUSP00000066000,ENSMUSP00000068598,ENSMUSP00000068940,ENSMUSP00000069284,ENSMUSP00000070583,ENSMUSP00000071720,ENSMUSP00000072170,ENSMUSP00000072274,ENSMUSP00000072729,ENSMUSP00000072836,ENSMUSP00000073541,ENSMUSP00000074447,ENSMUSP00000078198,ENSMUSP00000078384,ENSMUSP00000078757,ENSMUSP00000081221,ENSMUSP00000083193,ENSMUSP00000085683,ENSMUSP00000086405,ENSMUSP00000086900,ENSMUSP00000087407,ENSMUSP00000088803,ENSMUSP00000089426,ENSMUSP00000096096,ENSMUSP00000099559,ENSMUSP00000099587,ENSMUSP00000099660,ENSMUSP00000102904,ENSMUSP00000103129,ENSMUSP00000103861,ENSMUSP00000104500,ENSMUSP00000104533,ENSMUSP00000105438,ENSMUSP00000109237,ENSMUSP00000110172,ENSMUSP00000110314,ENSMUSP00000111084,ENSMUSP00000112438,ENSMUSP00000113705,ENSMUSP00000113720,ENSMUSP00000124223,ENSMUSP00000124370,ENSMUSP00000124473,ENSMUSP00000127245,ENSMUSP00000129186,ENSMUSP00000130098,ENSMUSP00000131355,ENSMUSP00000131895,ENSMUSP00000134380,ENSMUSP00000139027	Abca5,Abcd2,Acbd5,Acsl3,Acsl6,Arfgef3,Arl8b,Atp6v1a,Atp6v1c1,BC030336,Bbs4,Borcs7,Bri3bp,Cabp7,Calcoco2,Caln1,Camk2b,Camk2g,Chga,Chmp7,Chp1,Chst1,Clstn3,Copg1,Dhcr24,Dhcr7,Dmxl2,Dtnbp1,Fam73a,Fndc5,Gdap1,Gfap,Glg1,Gpam,Hgsnat,Itpr1,Kiaa0319,Lamp5,Laptm4b,Ldlr,Lgr5,Lpin1,Mal,Maneal,Mapk8ip3,March2,Napb,Napg,Nat8l,Ndrg1,Necap1,Nmnat2,Ntrk2,Opa1,Osbpl9,Pacsin2,Parm1,Pex5l,Pi4k2a,Pja2,Pkd2l1,Plekhm2,Ppp1cc,Ptprn,Rab11fip4,Rab37,Rab6a,Rab6b,Rab9b,Rph3a,Ryr3,Scamp1,Scg3,Sec23a,Slc17a6,Slc36a1,Slc36a4,Slc7a14,Slc9a7,Snap91,Snn,Snx19,Snx27,St6galnac3,St8sia1,Steap2,Sv2b,Sv2c,Syn3,Syne1,Syt11,Syt2,Tmem150c,Tmem59l,Tomm34,Tomm70a,Ttyh1,Ulk1,Unc13c,Uso1,Vamp1,Vps33a,Vps39,Vps41,Wdfy3,Zdhhc20
GO:0032589	neuron projection membrane	15	57	1.09e-06	ENSMUSP00000000122,ENSMUSP00000028335,ENSMUSP00000032738,ENSMUSP00000041732,ENSMUSP00000061180,ENSMUSP00000063812,ENSMUSP00000079100,ENSMUSP00000083656,ENSMUSP00000085683,ENSMUSP00000096690,ENSMUSP00000101236,ENSMUSP00000103539,ENSMUSP00000110288,ENSMUSP00000113571,ENSMUSP00000124938	Adora1,Ank1,Chrna7,Cntnap2,Gabrg2,Grin1,Kcnc1,Kcnc3,Lamp5,Mapk8ip3,Ngfr,Oprm1,Ppp1r9b,Slc12a5,Slc1a2
GO:0034703	cation channel complex	27	189	1.13e-06	ENSMUSP00000009875,ENSMUSP00000019290,ENSMUSP00000028335,ENSMUSP00000041702,ENSMUSP00000045675,ENSMUSP00000047480,ENSMUSP00000050680,ENSMUSP00000055225,ENSMUSP00000055673,ENSMUSP00000056552,ENSMUSP00000058142,ENSMUSP00000062507,ENSMUSP00000063329,ENSMUSP00000075687,ENSMUSP00000076697,ENSMUSP00000080842,ENSMUSP00000096148,ENSMUSP00000103539,ENSMUSP00000107861,ENSMUSP00000108225,ENSMUSP00000110288,ENSMUSP00000111501,ENSMUSP00000113441,ENSMUSP00000124201,ENSMUSP00000124938,ENSMUSP00000125058,ENSMUSP00000129169	Abhd6,Cacng2,Cntnap2,Dpp10,Dpp6,Gria3,Grin1,Grin2a,Herpud1,Kcna1,Kcna2,Kcna3,Kcna5,Kcna6,Kcnab1,Kcnab2,Kcnc1,Kcnc3,Kcnd1,Kcng4,Kcnj3,Pkd2l1,Scn1a,Scn1b,Scn4b,Scn8a,Vwc2l
GO:0043204	perikaryon	25	170	2.01e-06	ENSMUSP00000000122,ENSMUSP00000020634,ENSMUSP00000027404,ENSMUSP00000028905,ENSMUSP00000029423,ENSMUSP00000041282,ENSMUSP00000041702,ENSMUSP00000047480,ENSMUSP00000052607,ENSMUSP00000055225,ENSMUSP00000061185,ENSMUSP00000069284,ENSMUSP00000075687,ENSMUSP00000078757,ENSMUSP00000083375,ENSMUSP00000096690,ENSMUSP00000096775,ENSMUSP00000099777,ENSMUSP00000099991,ENSMUSP00000101236,ENSMUSP00000103539,ENSMUSP00000105438,ENSMUSP00000107576,ENSMUSP00000108468,ENSMUSP00000129369	Camk2b,Crh,Glra1,Glul,Gria3,Kcna1,Kcna2,Kcnab1,Kcnc3,Kif5a,Map2k4,Mapk10,Mapk8,Mapk9,Ngfr,Ntrk2,Oprm1,Pcsk2,Pdpk1,Pi4k2a,Ptprn,Serpini1,Slc12a5,Ttll7,Wdfy3
GO:0008021	synaptic vesicle	26	183	2.04e-06	ENSMUSP00000020999,ENSMUSP00000021076,ENSMUSP00000022197,ENSMUSP00000028335,ENSMUSP00000032487,ENSMUSP00000032710,ENSMUSP00000032732,ENSMUSP00000061180,ENSMUSP00000069284,ENSMUSP00000072170,ENSMUSP00000072175,ENSMUSP00000072509,ENSMUSP00000078198,ENSMUSP00000094750,ENSMUSP00000096096,ENSMUSP00000101874,ENSMUSP00000103129,ENSMUSP00000106151,ENSMUSP00000111501,ENSMUSP00000112438,ENSMUSP00000113705,ENSMUSP00000113720,ENSMUSP00000116028,ENSMUSP00000124473,ENSMUSP00000127245,ENSMUSP00000139027	Apba2,Dmxl2,Dnajc5,Dtnbp1,Grin1,Grin2a,Kif3c,Lamp5,Myo5a,Pi4k2a,Rab37,Rph3a,Scamp1,Sept5,Slc17a6,Snap91,Stx1b,Sv2b,Sv2c,Syn3,Syt11,Syt2,Trim9,Unc13c,Vamp1,Wdr7
GO:0030659	cytoplasmic vesicle membrane	43	424	2.04e-06	ENSMUSP00000019999,ENSMUSP00000020707,ENSMUSP00000021076,ENSMUSP00000021375,ENSMUSP00000021610,ENSMUSP00000022197,ENSMUSP00000027404,ENSMUSP00000031355,ENSMUSP00000031490,ENSMUSP00000032192,ENSMUSP00000032477,ENSMUSP00000032487,ENSMUSP00000032710,ENSMUSP00000034699,ENSMUSP00000038051,ENSMUSP00000040430,ENSMUSP00000041110,ENSMUSP00000041751,ENSMUSP00000044168,ENSMUSP00000046544,ENSMUSP00000049336,ENSMUSP00000049739,ENSMUSP00000061180,ENSMUSP00000061472,ENSMUSP00000063812,ENSMUSP00000064706,ENSMUSP00000069284,ENSMUSP00000072170,ENSMUSP00000075082,ENSMUSP00000078198,ENSMUSP00000079864,ENSMUSP00000096096,ENSMUSP00000103129,ENSMUSP00000109237,ENSMUSP00000110777,ENSMUSP00000112438,ENSMUSP00000113705,ENSMUSP00000113720,ENSMUSP00000124473,ENSMUSP00000127245,ENSMUSP00000130098,ENSMUSP00000131895,ENSMUSP00000139027	Ankrd27,Ap3s2,Arfgef3,Cadps,Camkv,Chga,Copg1,Dmxl2,Dtnbp1,Entpd7,Gabra1,Gabrb3,Gabrg2,Itpr1,Kif1b,Lamp5,Necap1,Nmnat2,Pacsin1,Pacsin2,Pi4k2a,Ptprn,Rab37,Rab9b,Rph3a,Scamp1,Scg3,Sec23a,Sgsm1,Slc17a6,Snap91,Snx19,Spire1,Sv2b,Sv2c,Syn3,Syt11,Syt2,Tnk2,Ulk1,Unc13c,Uso1,Vamp1
GO:0005887	integral component of plasma membrane	83	1115	2.68e-06	ENSMUSP00000000122,ENSMUSP00000004076,ENSMUSP00000007797,ENSMUSP00000009875,ENSMUSP00000019290,ENSMUSP00000020350,ENSMUSP00000020706,ENSMUSP00000020707,ENSMUSP00000020896,ENSMUSP00000021921,ENSMUSP00000022242,ENSMUSP00000023099,ENSMUSP00000023758,ENSMUSP00000024708,ENSMUSP00000026897,ENSMUSP00000028178,ENSMUSP00000028335,ENSMUSP00000029451,ENSMUSP00000030408,ENSMUSP00000030669,ENSMUSP00000032451,ENSMUSP00000032738,ENSMUSP00000034510,ENSMUSP00000036065,ENSMUSP00000038051,ENSMUSP00000041557,ENSMUSP00000041702,ENSMUSP00000043765,ENSMUSP00000044004,ENSMUSP00000047480,ENSMUSP00000050680,ENSMUSP00000052113,ENSMUSP00000053703,ENSMUSP00000054356,ENSMUSP00000055225,ENSMUSP00000055673,ENSMUSP00000056552,ENSMUSP00000057116,ENSMUSP00000058142,ENSMUSP00000058699,ENSMUSP00000059270,ENSMUSP00000062507,ENSMUSP00000063329,ENSMUSP00000063812,ENSMUSP00000064462,ENSMUSP00000069284,ENSMUSP00000072836,ENSMUSP00000074563,ENSMUSP00000075687,ENSMUSP00000076697,ENSMUSP00000078757,ENSMUSP00000079100,ENSMUSP00000080842,ENSMUSP00000083077,ENSMUSP00000083656,ENSMUSP00000085122,ENSMUSP00000086398,ENSMUSP00000096148,ENSMUSP00000096690,ENSMUSP00000097066,ENSMUSP00000097833,ENSMUSP00000099777,ENSMUSP00000101236,ENSMUSP00000101271,ENSMUSP00000101874,ENSMUSP00000103129,ENSMUSP00000103378,ENSMUSP00000103539,ENSMUSP00000107861,ENSMUSP00000108225,ENSMUSP00000110221,ENSMUSP00000110288,ENSMUSP00000111084,ENSMUSP00000111501,ENSMUSP00000112430,ENSMUSP00000113441,ENSMUSP00000113498,ENSMUSP00000121744,ENSMUSP00000124938,ENSMUSP00000125058,ENSMUSP00000129169,ENSMUSP00000133056,ENSMUSP00000138479	Abhd6,Acvr1c,Adcy1,Adcy9,Adora1,Adra1a,Ajap1,Ank2,Asic1,Atp13a4,Atp1a2,Atp2b2,C5ar2,Cacng2,Chrna7,Cntnap2,Dpp10,Dpp6,Emb,Fam26e,Fam73a,Fgfr2,Fgfr3,Gabbr2,Gabra1,Gabrb2,Gabrb3,Gabrg2,Glp1r,Glra1,Gp1bb,Gria3,Grin1,Grin2a,Grm3,Kcna1,Kcna2,Kcna3,Kcna5,Kcna6,Kcnab1,Kcnab2,Kcnc1,Kcnc3,Kcnd1,Kcng4,Kcnh7,Kcnj10,Kcnj3,Lgr5,Lrp1,Mfsd2a,Ngfr,Ntrk2,Oprm1,Pcdhb18,Pi4k2a,Ptch1,Pvrl1,Reep2,Scn1a,Scn1b,Scn4b,Scn8a,Slc12a5,Slc1a2,Slc38a1,Slc38a2,Slc4a4,Slc6a11,Slc6a5,Slc7a5,Slc9a1,Slco3a1,Sorbs1,Steap2,Stx1b,Syt11,Tmem150c,Tnfrsf21,Tspan13,Tspan2,Vwc2l
GO:0070382	exocytic vesicle	27	199	2.68e-06	ENSMUSP00000020999,ENSMUSP00000021076,ENSMUSP00000022197,ENSMUSP00000028335,ENSMUSP00000032487,ENSMUSP00000032710,ENSMUSP00000032732,ENSMUSP00000032946,ENSMUSP00000061180,ENSMUSP00000069284,ENSMUSP00000072170,ENSMUSP00000072175,ENSMUSP00000072509,ENSMUSP00000078198,ENSMUSP00000094750,ENSMUSP00000096096,ENSMUSP00000101874,ENSMUSP00000103129,ENSMUSP00000106151,ENSMUSP00000111501,ENSMUSP00000112438,ENSMUSP00000113705,ENSMUSP00000113720,ENSMUSP00000116028,ENSMUSP00000124473,ENSMUSP00000127245,ENSMUSP00000139027	Apba2,Dmxl2,Dnajc5,Dtnbp1,Grin1,Grin2a,Kif3c,Lamp5,Myo5a,Pi4k2a,Rab37,Rab6a,Rph3a,Scamp1,Sept5,Slc17a6,Snap91,Stx1b,Sv2b,Sv2c,Syn3,Syt11,Syt2,Trim9,Unc13c,Vamp1,Wdr7
GO:0012506	vesicle membrane	44	449	3.32e-06	ENSMUSP00000019999,ENSMUSP00000020707,ENSMUSP00000021076,ENSMUSP00000021375,ENSMUSP00000021610,ENSMUSP00000022197,ENSMUSP00000027404,ENSMUSP00000031355,ENSMUSP00000031490,ENSMUSP00000032192,ENSMUSP00000032477,ENSMUSP00000032487,ENSMUSP00000032710,ENSMUSP00000034699,ENSMUSP00000038051,ENSMUSP00000040430,ENSMUSP00000041110,ENSMUSP00000041751,ENSMUSP00000044168,ENSMUSP00000046544,ENSMUSP00000049336,ENSMUSP00000049739,ENSMUSP00000061180,ENSMUSP00000061472,ENSMUSP00000063812,ENSMUSP00000064706,ENSMUSP00000069284,ENSMUSP00000072170,ENSMUSP00000075082,ENSMUSP00000078198,ENSMUSP00000079864,ENSMUSP00000096096,ENSMUSP00000103129,ENSMUSP00000109237,ENSMUSP00000110777,ENSMUSP00000112438,ENSMUSP00000113308,ENSMUSP00000113705,ENSMUSP00000113720,ENSMUSP00000124473,ENSMUSP00000127245,ENSMUSP00000130098,ENSMUSP00000131895,ENSMUSP00000139027	Ankrd27,Ap3s2,Arfgef3,Cadps,Camkv,Chga,Copg1,Dmxl2,Dtnbp1,Entpd7,Gabra1,Gabrb3,Gabrg2,Itpr1,Kif1b,Lamp5,Necap1,Nmnat2,Pacsin1,Pacsin2,Pi4k2a,Ptprn,Rab37,Rab9b,Rph3a,Scamp1,Scg3,Sec23a,Sgsm1,Slc17a6,Snap91,Snx19,Spire1,Sv2b,Sv2c,Syn3,Synj1,Syt11,Syt2,Tnk2,Ulk1,Unc13c,Uso1,Vamp1
GO:0099568	cytoplasmic region	43	439	4.51e-06	ENSMUSP00000005606,ENSMUSP00000020999,ENSMUSP00000021091,ENSMUSP00000021458,ENSMUSP00000021802,ENSMUSP00000022639,ENSMUSP00000025083,ENSMUSP00000027979,ENSMUSP00000028102,ENSMUSP00000035208,ENSMUSP00000038527,ENSMUSP00000041282,ENSMUSP00000041732,ENSMUSP00000047480,ENSMUSP00000049336,ENSMUSP00000061472,ENSMUSP00000071084,ENSMUSP00000071135,ENSMUSP00000072170,ENSMUSP00000074340,ENSMUSP00000075082,ENSMUSP00000076830,ENSMUSP00000078337,ENSMUSP00000084454,ENSMUSP00000087744,ENSMUSP00000088458,ENSMUSP00000091317,ENSMUSP00000094750,ENSMUSP00000095420,ENSMUSP00000096775,ENSMUSP00000099671,ENSMUSP00000099952,ENSMUSP00000101236,ENSMUSP00000103539,ENSMUSP00000107576,ENSMUSP00000109190,ENSMUSP00000109516,ENSMUSP00000110927,ENSMUSP00000111221,ENSMUSP00000112430,ENSMUSP00000112782,ENSMUSP00000113571,ENSMUSP00000140019	Ank1,Ap3s2,Apc,Arhgef9,Bsn,Camk2a,Cap2,Cib2,Clasp1,Dtnbp1,Dync1i1,Efcab1,Ermn,Fgfr2,Fnbp1,Fry,Hmcn1,Kcnab1,Kcnc3,Kif1b,Kif3a,Kif3c,Kif5a,Kif5b,Kif5c,Kifap3,Map2k4,Mapk8,Mobp,Myh10,Nefl,Oprm1,Pafah1b1,Pls1,Ppp1r9b,Prkaca,Rims1,Sept5,Sept7,Spire1,Sptb,Tubb4a,Uhmk1
GO:0043197	dendritic spine	26	193	4.79e-06	ENSMUSP00000004076,ENSMUSP00000005606,ENSMUSP00000023758,ENSMUSP00000025791,ENSMUSP00000028335,ENSMUSP00000032738,ENSMUSP00000037377,ENSMUSP00000039139,ENSMUSP00000039440,ENSMUSP00000041732,ENSMUSP00000061014,ENSMUSP00000072170,ENSMUSP00000075687,ENSMUSP00000078757,ENSMUSP00000079100,ENSMUSP00000083077,ENSMUSP00000083656,ENSMUSP00000095866,ENSMUSP00000099587,ENSMUSP00000099671,ENSMUSP00000099759,ENSMUSP00000103129,ENSMUSP00000103539,ENSMUSP00000107777,ENSMUSP00000109635,ENSMUSP00000111501	Adora1,Adrbk1,Arhgap44,Arrb1,Asic1,Atp1a2,Chrna7,Dtnbp1,Fbxo2,Frmpd4,Gria3,Grin1,Grin2a,Grm3,Itsn1,Kcnc3,Myh10,Ntrk2,Ppp1cc,Ppp1r9b,Prkaca,Rapgef4,Sipa1l1,Slc1a2,Syne1,Syt11
GO:0005783	endoplasmic reticulum	106	1574	5.16e-06	ENSMUSP00000000122,ENSMUSP00000000895,ENSMUSP00000001507,ENSMUSP00000008297,ENSMUSP00000010807,ENSMUSP00000012262,ENSMUSP00000014221,ENSMUSP00000016338,ENSMUSP00000018691,ENSMUSP00000019937,ENSMUSP00000020027,ENSMUSP00000021239,ENSMUSP00000021347,ENSMUSP00000021375,ENSMUSP00000022075,ENSMUSP00000022977,ENSMUSP00000023225,ENSMUSP00000023259,ENSMUSP00000025236,ENSMUSP00000025567,ENSMUSP00000026357,ENSMUSP00000026427,ENSMUSP00000028335,ENSMUSP00000028551,ENSMUSP00000028854,ENSMUSP00000028905,ENSMUSP00000029490,ENSMUSP00000030408,ENSMUSP00000030643,ENSMUSP00000030669,ENSMUSP00000031273,ENSMUSP00000031355,ENSMUSP00000032192,ENSMUSP00000032908,ENSMUSP00000033754,ENSMUSP00000034015,ENSMUSP00000034904,ENSMUSP00000036065,ENSMUSP00000036656,ENSMUSP00000036936,ENSMUSP00000037377,ENSMUSP00000038063,ENSMUSP00000041702,ENSMUSP00000041985,ENSMUSP00000043597,ENSMUSP00000044280,ENSMUSP00000045291,ENSMUSP00000045675,ENSMUSP00000045864,ENSMUSP00000047551,ENSMUSP00000050289,ENSMUSP00000055225,ENSMUSP00000055313,ENSMUSP00000055673,ENSMUSP00000057354,ENSMUSP00000058175,ENSMUSP00000059313,ENSMUSP00000061877,ENSMUSP00000064758,ENSMUSP00000065225,ENSMUSP00000066906,ENSMUSP00000068895,ENSMUSP00000070583,ENSMUSP00000071720,ENSMUSP00000072170,ENSMUSP00000073541,ENSMUSP00000073601,ENSMUSP00000074656,ENSMUSP00000076830,ENSMUSP00000076856,ENSMUSP00000077123,ENSMUSP00000077594,ENSMUSP00000078384,ENSMUSP00000078757,ENSMUSP00000079495,ENSMUSP00000080717,ENSMUSP00000081953,ENSMUSP00000083375,ENSMUSP00000083656,ENSMUSP00000085122,ENSMUSP00000085683,ENSMUSP00000086398,ENSMUSP00000089426,ENSMUSP00000096880,ENSMUSP00000096930,ENSMUSP00000099660,ENSMUSP00000099777,ENSMUSP00000100991,ENSMUSP00000102307,ENSMUSP00000103286,ENSMUSP00000104500,ENSMUSP00000104533,ENSMUSP00000105438,ENSMUSP00000105457,ENSMUSP00000106480,ENSMUSP00000106801,ENSMUSP00000109915,ENSMUSP00000111501,ENSMUSP00000113571,ENSMUSP00000116028,ENSMUSP00000124201,ENSMUSP00000127685,ENSMUSP00000130073,ENSMUSP00000131241,ENSMUSP00000134380,ENSMUSP00000138479	Acsl3,Acsl6,Adora1,Ahcyl1,Ank1,Arsg,Atl2,Atp13a4,Atp2b2,Bscl2,Camk2b,Camk2g,Capn2,Cds1,Chil1,Chp1,Clgn,Clock,Clstn3,Col4a3bp,Cyp2r1,Cyp39a1,Cyp51,Dhcr24,Dhcr7,Dhdds,Dtnbp1,Eif5a2,Elovl5,Emc4,Ephx1,Esyt1,Extl1,Fa2h,Fads1,Fads2,Fbxo2,Fbxw15,Fdft1,Fgfr3,Fndc5,Glra1,Glul,Grin1,Grin2a,Grina,Herpud1,Hsd11b1,Insig1,Itpr1,Jph3,Kcna1,Kcna2,Kcna5,Kifap3,Lpgat1,Lpin1,Lrrc59,Lynx1,Mal,Mapk8ip3,March2,Mfsd2a,Msmo1,Myo5a,Nat8l,Nceh1,Ndrg4,Necab3,Nfe2l1,Ngfr,Ntrk2,Osbpl6,Pacs2,Pcsk1,Pcsk2,Pcyt1b,Pdzd8,Piga,Pip4k2b,Pja2,Pkd2l1,Pom121,Rasgrf2,Rcn2,Reep2,Reep6,Rnf133,Rtn1,Ryr3,Sc5d,Scd1,Sec23a,Sec63,Sel1l,Serinc1,Sgpp2,Slc36a1,Slc9a1,Sptssb,Sqle,Stard4,Tex2,Ttyh1,Uso1,Vkorc1l1
GO:0031984	organelle subcompartment	98	1422	5.43e-06	ENSMUSP00000000895,ENSMUSP00000001507,ENSMUSP00000008297,ENSMUSP00000009219,ENSMUSP00000010807,ENSMUSP00000012262,ENSMUSP00000014221,ENSMUSP00000016338,ENSMUSP00000018691,ENSMUSP00000019937,ENSMUSP00000020027,ENSMUSP00000020350,ENSMUSP00000021239,ENSMUSP00000021347,ENSMUSP00000021375,ENSMUSP00000022197,ENSMUSP00000022977,ENSMUSP00000025567,ENSMUSP00000026357,ENSMUSP00000026427,ENSMUSP00000028551,ENSMUSP00000028854,ENSMUSP00000030408,ENSMUSP00000030643,ENSMUSP00000030669,ENSMUSP00000031273,ENSMUSP00000031355,ENSMUSP00000032192,ENSMUSP00000032421,ENSMUSP00000032908,ENSMUSP00000032946,ENSMUSP00000033754,ENSMUSP00000034015,ENSMUSP00000034904,ENSMUSP00000035155,ENSMUSP00000035208,ENSMUSP00000036065,ENSMUSP00000036524,ENSMUSP00000036656,ENSMUSP00000036936,ENSMUSP00000038063,ENSMUSP00000041110,ENSMUSP00000041702,ENSMUSP00000042844,ENSMUSP00000043597,ENSMUSP00000043659,ENSMUSP00000045291,ENSMUSP00000047551,ENSMUSP00000047927,ENSMUSP00000050289,ENSMUSP00000055313,ENSMUSP00000057354,ENSMUSP00000059313,ENSMUSP00000061877,ENSMUSP00000062049,ENSMUSP00000064246,ENSMUSP00000064758,ENSMUSP00000065225,ENSMUSP00000066000,ENSMUSP00000066906,ENSMUSP00000068487,ENSMUSP00000068598,ENSMUSP00000069284,ENSMUSP00000070583,ENSMUSP00000071720,ENSMUSP00000072170,ENSMUSP00000072274,ENSMUSP00000073541,ENSMUSP00000073601,ENSMUSP00000075082,ENSMUSP00000077123,ENSMUSP00000077594,ENSMUSP00000078384,ENSMUSP00000079495,ENSMUSP00000083193,ENSMUSP00000085683,ENSMUSP00000086900,ENSMUSP00000089426,ENSMUSP00000091455,ENSMUSP00000096880,ENSMUSP00000096930,ENSMUSP00000099364,ENSMUSP00000100991,ENSMUSP00000103286,ENSMUSP00000104533,ENSMUSP00000105438,ENSMUSP00000105457,ENSMUSP00000106480,ENSMUSP00000106801,ENSMUSP00000109237,ENSMUSP00000111084,ENSMUSP00000124201,ENSMUSP00000127685,ENSMUSP00000130073,ENSMUSP00000131241,ENSMUSP00000131355,ENSMUSP00000134380,ENSMUSP00000138479	Abca5,Acsl3,Acsl6,Ap3s2,Atl2,Atp13a4,Bscl2,Bsn,Cabp7,Caln1,Camk2b,Camk2g,Cds1,Chp1,Chst1,Cit,Clgn,Clstn3,Copg1,Crhr1,Cyp2r1,Cyp39a1,Cyp51,Dhcr24,Dhcr7,Dhdds,Dtnbp1,Eif5a2,Elovl5,Emc4,Ephx1,Esyt1,Extl1,Fa2h,Fads1,Fads2,Fam91a1,Fdft1,Glg1,Herpud1,Hsd11b1,Insig1,Itpr1,Jph3,Kcna2,Lgr5,Lpgat1,Lpin1,Lrrc59,Mal,Maneal,Mapk8ip3,March2,Mfsd2a,Msmo1,Nat8l,Ndrg4,Necab3,Nfe2l1,Nmnat2,Nsf,Osbpl6,Parm1,Pdzd8,Pi4k2a,Piga,Pip4k2b,Pja2,Pom121,Rab6a,Rab6b,Rasgrf2,Reep2,Reep6,Rnf133,Rtn1,Ryr3,Sc5d,Scamp1,Scd1,Sec23a,Sec63,Sel1l,Serinc1,Sgpp2,Slc9a1,Slc9a7,Sptssb,Sqle,St6galnac3,St8sia1,Steap2,Tgoln1,Tmem59l,Ttyh1,Uso1,Vkorc1l1,Zdhhc20
GO:0031226	intrinsic component of plasma membrane	84	1183	1.23e-05	ENSMUSP00000000122,ENSMUSP00000004076,ENSMUSP00000007797,ENSMUSP00000009875,ENSMUSP00000019290,ENSMUSP00000020350,ENSMUSP00000020706,ENSMUSP00000020707,ENSMUSP00000020896,ENSMUSP00000021921,ENSMUSP00000022242,ENSMUSP00000023099,ENSMUSP00000023758,ENSMUSP00000024708,ENSMUSP00000026897,ENSMUSP00000028178,ENSMUSP00000028335,ENSMUSP00000029451,ENSMUSP00000030408,ENSMUSP00000030669,ENSMUSP00000032451,ENSMUSP00000032738,ENSMUSP00000034510,ENSMUSP00000036065,ENSMUSP00000038051,ENSMUSP00000041557,ENSMUSP00000041702,ENSMUSP00000043765,ENSMUSP00000044004,ENSMUSP00000047480,ENSMUSP00000050680,ENSMUSP00000052113,ENSMUSP00000053703,ENSMUSP00000054356,ENSMUSP00000055225,ENSMUSP00000055673,ENSMUSP00000056552,ENSMUSP00000057116,ENSMUSP00000058142,ENSMUSP00000058699,ENSMUSP00000059270,ENSMUSP00000062507,ENSMUSP00000063329,ENSMUSP00000063812,ENSMUSP00000064462,ENSMUSP00000069284,ENSMUSP00000072836,ENSMUSP00000074563,ENSMUSP00000075687,ENSMUSP00000076697,ENSMUSP00000078757,ENSMUSP00000079100,ENSMUSP00000080842,ENSMUSP00000083077,ENSMUSP00000083656,ENSMUSP00000085122,ENSMUSP00000086398,ENSMUSP00000091455,ENSMUSP00000096148,ENSMUSP00000096690,ENSMUSP00000097066,ENSMUSP00000097833,ENSMUSP00000099777,ENSMUSP00000101236,ENSMUSP00000101271,ENSMUSP00000101874,ENSMUSP00000103129,ENSMUSP00000103378,ENSMUSP00000103539,ENSMUSP00000107861,ENSMUSP00000108225,ENSMUSP00000110221,ENSMUSP00000110288,ENSMUSP00000111084,ENSMUSP00000111501,ENSMUSP00000112430,ENSMUSP00000113441,ENSMUSP00000113498,ENSMUSP00000121744,ENSMUSP00000124938,ENSMUSP00000125058,ENSMUSP00000129169,ENSMUSP00000133056,ENSMUSP00000138479	Abhd6,Acvr1c,Adcy1,Adcy9,Adora1,Adra1a,Ajap1,Ank2,Asic1,Atp13a4,Atp1a2,Atp2b2,C5ar2,Cacng2,Chrna7,Cntnap2,Crhr1,Dpp10,Dpp6,Emb,Fam26e,Fam73a,Fgfr2,Fgfr3,Gabbr2,Gabra1,Gabrb2,Gabrb3,Gabrg2,Glp1r,Glra1,Gp1bb,Gria3,Grin1,Grin2a,Grm3,Kcna1,Kcna2,Kcna3,Kcna5,Kcna6,Kcnab1,Kcnab2,Kcnc1,Kcnc3,Kcnd1,Kcng4,Kcnh7,Kcnj10,Kcnj3,Lgr5,Lrp1,Mfsd2a,Ngfr,Ntrk2,Oprm1,Pcdhb18,Pi4k2a,Ptch1,Pvrl1,Reep2,Scn1a,Scn1b,Scn4b,Scn8a,Slc12a5,Slc1a2,Slc38a1,Slc38a2,Slc4a4,Slc6a11,Slc6a5,Slc7a5,Slc9a1,Slco3a1,Sorbs1,Steap2,Stx1b,Syt11,Tmem150c,Tnfrsf21,Tspan13,Tspan2,Vwc2l
GO:0008076	voltage-gated potassium channel complex	15	73	1.38e-05	ENSMUSP00000009875,ENSMUSP00000041702,ENSMUSP00000047480,ENSMUSP00000050680,ENSMUSP00000055225,ENSMUSP00000055673,ENSMUSP00000056552,ENSMUSP00000063329,ENSMUSP00000103539,ENSMUSP00000107861,ENSMUSP00000108225,ENSMUSP00000110288,ENSMUSP00000113441,ENSMUSP00000124938,ENSMUSP00000125058	Cntnap2,Dpp10,Dpp6,Kcna1,Kcna2,Kcna3,Kcna5,Kcna6,Kcnab1,Kcnab2,Kcnc1,Kcnc3,Kcnd1,Kcng4,Kcnj3
GO:0005789	endoplasmic reticulum membrane	67	882	1.88e-05	ENSMUSP00000000895,ENSMUSP00000001507,ENSMUSP00000008297,ENSMUSP00000010807,ENSMUSP00000012262,ENSMUSP00000016338,ENSMUSP00000018691,ENSMUSP00000019937,ENSMUSP00000020027,ENSMUSP00000021239,ENSMUSP00000021347,ENSMUSP00000021375,ENSMUSP00000022977,ENSMUSP00000025567,ENSMUSP00000026357,ENSMUSP00000026427,ENSMUSP00000028551,ENSMUSP00000030408,ENSMUSP00000030643,ENSMUSP00000030669,ENSMUSP00000031273,ENSMUSP00000032192,ENSMUSP00000032908,ENSMUSP00000033754,ENSMUSP00000034015,ENSMUSP00000034904,ENSMUSP00000036065,ENSMUSP00000036656,ENSMUSP00000036936,ENSMUSP00000038063,ENSMUSP00000041702,ENSMUSP00000043597,ENSMUSP00000045291,ENSMUSP00000047551,ENSMUSP00000050289,ENSMUSP00000055313,ENSMUSP00000057354,ENSMUSP00000059313,ENSMUSP00000061877,ENSMUSP00000064758,ENSMUSP00000065225,ENSMUSP00000066906,ENSMUSP00000070583,ENSMUSP00000071720,ENSMUSP00000072170,ENSMUSP00000073541,ENSMUSP00000073601,ENSMUSP00000077123,ENSMUSP00000077594,ENSMUSP00000078384,ENSMUSP00000079495,ENSMUSP00000089426,ENSMUSP00000096880,ENSMUSP00000096930,ENSMUSP00000100991,ENSMUSP00000103286,ENSMUSP00000104533,ENSMUSP00000105438,ENSMUSP00000105457,ENSMUSP00000106480,ENSMUSP00000106801,ENSMUSP00000124201,ENSMUSP00000127685,ENSMUSP00000130073,ENSMUSP00000131241,ENSMUSP00000134380,ENSMUSP00000138479	Acsl3,Acsl6,Atl2,Atp13a4,Bscl2,Camk2b,Camk2g,Cds1,Clgn,Clstn3,Cyp2r1,Cyp39a1,Cyp51,Dhcr24,Dhcr7,Dhdds,Dtnbp1,Eif5a2,Elovl5,Emc4,Ephx1,Esyt1,Extl1,Fa2h,Fads1,Fads2,Fdft1,Herpud1,Hsd11b1,Insig1,Itpr1,Jph3,Kcna2,Lpgat1,Lpin1,Lrrc59,March2,Mfsd2a,Msmo1,Nat8l,Ndrg4,Necab3,Nfe2l1,Osbpl6,Pdzd8,Piga,Pip4k2b,Pja2,Pom121,Rasgrf2,Reep2,Reep6,Rnf133,Rtn1,Ryr3,Sc5d,Scd1,Sec23a,Sec63,Sel1l,Serinc1,Sgpp2,Slc9a1,Sptssb,Sqle,Ttyh1,Vkorc1l1
GO:0042175	nuclear outer membrane-endoplasmic reticulum membrane network	68	903	2.06e-05	ENSMUSP00000000895,ENSMUSP00000001507,ENSMUSP00000008297,ENSMUSP00000010807,ENSMUSP00000012262,ENSMUSP00000016338,ENSMUSP00000018691,ENSMUSP00000019937,ENSMUSP00000020027,ENSMUSP00000021239,ENSMUSP00000021347,ENSMUSP00000021375,ENSMUSP00000022977,ENSMUSP00000025567,ENSMUSP00000026357,ENSMUSP00000026427,ENSMUSP00000028551,ENSMUSP00000030408,ENSMUSP00000030643,ENSMUSP00000030669,ENSMUSP00000031273,ENSMUSP00000032192,ENSMUSP00000032908,ENSMUSP00000033754,ENSMUSP00000034015,ENSMUSP00000034904,ENSMUSP00000036065,ENSMUSP00000036656,ENSMUSP00000036936,ENSMUSP00000038063,ENSMUSP00000039440,ENSMUSP00000041702,ENSMUSP00000043597,ENSMUSP00000045291,ENSMUSP00000047551,ENSMUSP00000050289,ENSMUSP00000055313,ENSMUSP00000057354,ENSMUSP00000059313,ENSMUSP00000061877,ENSMUSP00000064758,ENSMUSP00000065225,ENSMUSP00000066906,ENSMUSP00000070583,ENSMUSP00000071720,ENSMUSP00000072170,ENSMUSP00000073541,ENSMUSP00000073601,ENSMUSP00000077123,ENSMUSP00000077594,ENSMUSP00000078384,ENSMUSP00000079495,ENSMUSP00000089426,ENSMUSP00000096880,ENSMUSP00000096930,ENSMUSP00000100991,ENSMUSP00000103286,ENSMUSP00000104533,ENSMUSP00000105438,ENSMUSP00000105457,ENSMUSP00000106480,ENSMUSP00000106801,ENSMUSP00000124201,ENSMUSP00000127685,ENSMUSP00000130073,ENSMUSP00000131241,ENSMUSP00000134380,ENSMUSP00000138479	Acsl3,Acsl6,Atl2,Atp13a4,Bscl2,Camk2b,Camk2g,Cds1,Clgn,Clstn3,Cyp2r1,Cyp39a1,Cyp51,Dhcr24,Dhcr7,Dhdds,Dtnbp1,Eif5a2,Elovl5,Emc4,Ephx1,Esyt1,Extl1,Fa2h,Fads1,Fads2,Fdft1,Herpud1,Hsd11b1,Insig1,Itpr1,Jph3,Kcna2,Lpgat1,Lpin1,Lrrc59,March2,Mfsd2a,Msmo1,Nat8l,Ndrg4,Necab3,Nfe2l1,Osbpl6,Pdzd8,Piga,Pip4k2b,Pja2,Pom121,Rasgrf2,Reep2,Reep6,Rnf133,Rtn1,Ryr3,Sc5d,Scd1,Sec23a,Sec63,Sel1l,Serinc1,Sgpp2,Slc9a1,Sptssb,Sqle,Syne1,Ttyh1,Vkorc1l1
GO:0098827	endoplasmic reticulum subcompartment	67	888	2.27e-05	ENSMUSP00000000895,ENSMUSP00000001507,ENSMUSP00000008297,ENSMUSP00000010807,ENSMUSP00000012262,ENSMUSP00000016338,ENSMUSP00000018691,ENSMUSP00000019937,ENSMUSP00000020027,ENSMUSP00000021239,ENSMUSP00000021347,ENSMUSP00000021375,ENSMUSP00000022977,ENSMUSP00000025567,ENSMUSP00000026357,ENSMUSP00000026427,ENSMUSP00000028551,ENSMUSP00000030408,ENSMUSP00000030643,ENSMUSP00000030669,ENSMUSP00000031273,ENSMUSP00000032192,ENSMUSP00000032908,ENSMUSP00000033754,ENSMUSP00000034015,ENSMUSP00000034904,ENSMUSP00000036065,ENSMUSP00000036656,ENSMUSP00000036936,ENSMUSP00000038063,ENSMUSP00000041702,ENSMUSP00000043597,ENSMUSP00000045291,ENSMUSP00000047551,ENSMUSP00000050289,ENSMUSP00000055313,ENSMUSP00000057354,ENSMUSP00000059313,ENSMUSP00000061877,ENSMUSP00000064758,ENSMUSP00000065225,ENSMUSP00000066906,ENSMUSP00000070583,ENSMUSP00000071720,ENSMUSP00000072170,ENSMUSP00000073541,ENSMUSP00000073601,ENSMUSP00000077123,ENSMUSP00000077594,ENSMUSP00000078384,ENSMUSP00000079495,ENSMUSP00000089426,ENSMUSP00000096880,ENSMUSP00000096930,ENSMUSP00000100991,ENSMUSP00000103286,ENSMUSP00000104533,ENSMUSP00000105438,ENSMUSP00000105457,ENSMUSP00000106480,ENSMUSP00000106801,ENSMUSP00000124201,ENSMUSP00000127685,ENSMUSP00000130073,ENSMUSP00000131241,ENSMUSP00000134380,ENSMUSP00000138479	Acsl3,Acsl6,Atl2,Atp13a4,Bscl2,Camk2b,Camk2g,Cds1,Clgn,Clstn3,Cyp2r1,Cyp39a1,Cyp51,Dhcr24,Dhcr7,Dhdds,Dtnbp1,Eif5a2,Elovl5,Emc4,Ephx1,Esyt1,Extl1,Fa2h,Fads1,Fads2,Fdft1,Herpud1,Hsd11b1,Insig1,Itpr1,Jph3,Kcna2,Lpgat1,Lpin1,Lrrc59,March2,Mfsd2a,Msmo1,Nat8l,Ndrg4,Necab3,Nfe2l1,Osbpl6,Pdzd8,Piga,Pip4k2b,Pja2,Pom121,Rasgrf2,Reep2,Reep6,Rnf133,Rtn1,Ryr3,Sc5d,Scd1,Sec23a,Sec63,Sel1l,Serinc1,Sgpp2,Slc9a1,Sptssb,Sqle,Ttyh1,Vkorc1l1
GO:0031256	leading edge membrane	22	161	2.61e-05	ENSMUSP00000000122,ENSMUSP00000028335,ENSMUSP00000028386,ENSMUSP00000032738,ENSMUSP00000033040,ENSMUSP00000039139,ENSMUSP00000041702,ENSMUSP00000041732,ENSMUSP00000044168,ENSMUSP00000061180,ENSMUSP00000063812,ENSMUSP00000078337,ENSMUSP00000079100,ENSMUSP00000083656,ENSMUSP00000085683,ENSMUSP00000096690,ENSMUSP00000101236,ENSMUSP00000103539,ENSMUSP00000110288,ENSMUSP00000113571,ENSMUSP00000124938,ENSMUSP00000130098	Adora1,Ank1,Apc,Arhgap44,Chrna7,Cntnap2,Gabrg2,Grin1,Kcna2,Kcnc1,Kcnc3,Lamp5,Mapk8ip3,Nckap1,Ngfr,Oprm1,Pacsin1,Pacsin2,Pak1,Ppp1r9b,Slc12a5,Slc1a2
GO:0043227	membrane-bounded organelle	465	9775	2.96e-05	ENSMUSP00000000122,ENSMUSP00000000199,ENSMUSP00000000543,ENSMUSP00000000608,ENSMUSP00000000895,ENSMUSP00000001507,ENSMUSP00000002487,ENSMUSP00000002885,ENSMUSP00000003451,ENSMUSP00000003527,ENSMUSP00000003687,ENSMUSP00000003754,ENSMUSP00000004673,ENSMUSP00000005256,ENSMUSP00000005606,ENSMUSP00000006692,ENSMUSP00000006893,ENSMUSP00000006912,ENSMUSP00000007212,ENSMUSP00000007797,ENSMUSP00000008297,ENSMUSP00000008878,ENSMUSP00000009219,ENSMUSP00000010807,ENSMUSP00000012262,ENSMUSP00000012612,ENSMUSP00000014221,ENSMUSP00000015137,ENSMUSP00000016338,ENSMUSP00000017783,ENSMUSP00000018466,ENSMUSP00000018691,ENSMUSP00000018851,ENSMUSP00000018909,ENSMUSP00000019470,ENSMUSP00000019937,ENSMUSP00000019999,ENSMUSP00000020027,ENSMUSP00000020112,ENSMUSP00000020217,ENSMUSP00000020315,ENSMUSP00000020350,ENSMUSP00000020634,ENSMUSP00000020706,ENSMUSP00000020707,ENSMUSP00000020986,ENSMUSP00000020999,ENSMUSP00000021049,ENSMUSP00000021063,ENSMUSP00000021076,ENSMUSP00000021091,ENSMUSP00000021119,ENSMUSP00000021239,ENSMUSP00000021347,ENSMUSP00000021362,ENSMUSP00000021375,ENSMUSP00000021458,ENSMUSP00000021514,ENSMUSP00000021532,ENSMUSP00000021610,ENSMUSP00000021921,ENSMUSP00000021929,ENSMUSP00000021942,ENSMUSP00000022057,ENSMUSP00000022075,ENSMUSP00000022197,ENSMUSP00000022322,ENSMUSP00000022563,ENSMUSP00000022867,ENSMUSP00000022904,ENSMUSP00000022977,ENSMUSP00000023225,ENSMUSP00000023259,ENSMUSP00000023561,ENSMUSP00000023670,ENSMUSP00000023758,ENSMUSP00000024627,ENSMUSP00000024954,ENSMUSP00000025083,ENSMUSP00000025236,ENSMUSP00000025350,ENSMUSP00000025474,ENSMUSP00000025567,ENSMUSP00000025696,ENSMUSP00000025724,ENSMUSP00000025791,ENSMUSP00000025891,ENSMUSP00000025918,ENSMUSP00000026265,ENSMUSP00000026357,ENSMUSP00000026408,ENSMUSP00000026427,ENSMUSP00000026670,ENSMUSP00000026879,ENSMUSP00000026937,ENSMUSP00000026985,ENSMUSP00000027040,ENSMUSP00000027370,ENSMUSP00000027404,ENSMUSP00000027979,ENSMUSP00000027991,ENSMUSP00000028160,ENSMUSP00000028279,ENSMUSP00000028335,ENSMUSP00000028551,ENSMUSP00000028600,ENSMUSP00000028740,ENSMUSP00000028854,ENSMUSP00000028905,ENSMUSP00000028926,ENSMUSP00000029135,ENSMUSP00000029423,ENSMUSP00000029490,ENSMUSP00000030212,ENSMUSP00000030284,ENSMUSP00000030408,ENSMUSP00000030643,ENSMUSP00000030669,ENSMUSP00000030763,ENSMUSP00000030816,ENSMUSP00000031273,ENSMUSP00000031355,ENSMUSP00000031388,ENSMUSP00000031490,ENSMUSP00000031977,ENSMUSP00000032069,ENSMUSP00000032192,ENSMUSP00000032196,ENSMUSP00000032399,ENSMUSP00000032413,ENSMUSP00000032421,ENSMUSP00000032477,ENSMUSP00000032487,ENSMUSP00000032710,ENSMUSP00000032732,ENSMUSP00000032908,ENSMUSP00000032946,ENSMUSP00000033030,ENSMUSP00000033040,ENSMUSP00000033189,ENSMUSP00000033519,ENSMUSP00000033754,ENSMUSP00000034015,ENSMUSP00000034510,ENSMUSP00000034699,ENSMUSP00000034713,ENSMUSP00000034904,ENSMUSP00000035037,ENSMUSP00000035155,ENSMUSP00000035208,ENSMUSP00000035218,ENSMUSP00000036065,ENSMUSP00000036150,ENSMUSP00000036360,ENSMUSP00000036524,ENSMUSP00000036604,ENSMUSP00000036656,ENSMUSP00000036721,ENSMUSP00000036849,ENSMUSP00000036936,ENSMUSP00000037028,ENSMUSP00000037210,ENSMUSP00000037377,ENSMUSP00000037609,ENSMUSP00000038051,ENSMUSP00000038063,ENSMUSP00000038075,ENSMUSP00000038351,ENSMUSP00000039139,ENSMUSP00000039440,ENSMUSP00000040315,ENSMUSP00000040356,ENSMUSP00000040430,ENSMUSP00000041110,ENSMUSP00000041282,ENSMUSP00000041347,ENSMUSP00000041395,ENSMUSP00000041557,ENSMUSP00000041702,ENSMUSP00000041732,ENSMUSP00000041751,ENSMUSP00000041985,ENSMUSP00000042844,ENSMUSP00000042988,ENSMUSP00000043315,ENSMUSP00000043492,ENSMUSP00000043597,ENSMUSP00000043659,ENSMUSP00000043765,ENSMUSP00000043792,ENSMUSP00000044004,ENSMUSP00000044168,ENSMUSP00000044280,ENSMUSP00000044368,ENSMUSP00000044580,ENSMUSP00000045291,ENSMUSP00000045542,ENSMUSP00000045675,ENSMUSP00000045864,ENSMUSP00000046191,ENSMUSP00000046212,ENSMUSP00000046544,ENSMUSP00000046639,ENSMUSP00000047376,ENSMUSP00000047551,ENSMUSP00000047700,ENSMUSP00000047927,ENSMUSP00000048238,ENSMUSP00000048809,ENSMUSP00000049057,ENSMUSP00000049336,ENSMUSP00000049739,ENSMUSP00000050289,ENSMUSP00000050852,ENSMUSP00000051211,ENSMUSP00000051379,ENSMUSP00000052149,ENSMUSP00000052607,ENSMUSP00000052648,ENSMUSP00000052872,ENSMUSP00000052919,ENSMUSP00000053703,ENSMUSP00000054804,ENSMUSP00000055016,ENSMUSP00000055048,ENSMUSP00000055225,ENSMUSP00000055313,ENSMUSP00000055602,ENSMUSP00000055673,ENSMUSP00000055934,ENSMUSP00000056485,ENSMUSP00000056530,ENSMUSP00000056744,ENSMUSP00000057116,ENSMUSP00000057354,ENSMUSP00000057355,ENSMUSP00000057635,ENSMUSP00000058175,ENSMUSP00000059313,ENSMUSP00000061180,ENSMUSP00000061278,ENSMUSP00000061472,ENSMUSP00000061546,ENSMUSP00000061877,ENSMUSP00000062049,ENSMUSP00000063166,ENSMUSP00000063276,ENSMUSP00000063548,ENSMUSP00000063812,ENSMUSP00000064246,ENSMUSP00000064691,ENSMUSP00000064706,ENSMUSP00000064758,ENSMUSP00000065002,ENSMUSP00000065225,ENSMUSP00000066000,ENSMUSP00000066614,ENSMUSP00000066741,ENSMUSP00000066906,ENSMUSP00000067109,ENSMUSP00000067616,ENSMUSP00000068053,ENSMUSP00000068487,ENSMUSP00000068598,ENSMUSP00000068895,ENSMUSP00000068940,ENSMUSP00000069284,ENSMUSP00000069840,ENSMUSP00000070583,ENSMUSP00000071084,ENSMUSP00000071654,ENSMUSP00000071720,ENSMUSP00000071743,ENSMUSP00000072121,ENSMUSP00000072170,ENSMUSP00000072175,ENSMUSP00000072274,ENSMUSP00000072509,ENSMUSP00000072729,ENSMUSP00000072836,ENSMUSP00000072967,ENSMUSP00000073541,ENSMUSP00000073601,ENSMUSP00000074199,ENSMUSP00000074392,ENSMUSP00000074447,ENSMUSP00000074656,ENSMUSP00000075082,ENSMUSP00000076336,ENSMUSP00000076503,ENSMUSP00000076697,ENSMUSP00000076830,ENSMUSP00000076856,ENSMUSP00000077123,ENSMUSP00000077594,ENSMUSP00000078198,ENSMUSP00000078337,ENSMUSP00000078384,ENSMUSP00000078718,ENSMUSP00000078757,ENSMUSP00000079238,ENSMUSP00000079495,ENSMUSP00000079651,ENSMUSP00000079864,ENSMUSP00000080531,ENSMUSP00000080716,ENSMUSP00000080717,ENSMUSP00000080791,ENSMUSP00000081043,ENSMUSP00000081221,ENSMUSP00000081455,ENSMUSP00000081953,ENSMUSP00000082500,ENSMUSP00000083077,ENSMUSP00000083193,ENSMUSP00000083375,ENSMUSP00000083656,ENSMUSP00000084586,ENSMUSP00000084918,ENSMUSP00000085122,ENSMUSP00000085683,ENSMUSP00000086366,ENSMUSP00000086398,ENSMUSP00000086405,ENSMUSP00000086900,ENSMUSP00000086948,ENSMUSP00000087407,ENSMUSP00000087770,ENSMUSP00000088231,ENSMUSP00000088803,ENSMUSP00000089051,ENSMUSP00000089426,ENSMUSP00000089462,ENSMUSP00000090071,ENSMUSP00000090613,ENSMUSP00000090854,ENSMUSP00000091455,ENSMUSP00000092637,ENSMUSP00000094093,ENSMUSP00000094750,ENSMUSP00000095420,ENSMUSP00000095866,ENSMUSP00000095976,ENSMUSP00000096096,ENSMUSP00000096880,ENSMUSP00000096930,ENSMUSP00000097066,ENSMUSP00000097601,ENSMUSP00000099026,ENSMUSP00000099046,ENSMUSP00000099353,ENSMUSP00000099364,ENSMUSP00000099434,ENSMUSP00000099559,ENSMUSP00000099587,ENSMUSP00000099660,ENSMUSP00000099777,ENSMUSP00000099842,ENSMUSP00000099859,ENSMUSP00000099952,ENSMUSP00000099991,ENSMUSP00000100600,ENSMUSP00000100991,ENSMUSP00000101071,ENSMUSP00000101236,ENSMUSP00000101759,ENSMUSP00000101874,ENSMUSP00000102207,ENSMUSP00000102307,ENSMUSP00000102352,ENSMUSP00000102904,ENSMUSP00000102906,ENSMUSP00000103028,ENSMUSP00000103129,ENSMUSP00000103286,ENSMUSP00000103861,ENSMUSP00000104500,ENSMUSP00000104533,ENSMUSP00000104727,ENSMUSP00000104785,ENSMUSP00000105223,ENSMUSP00000105313,ENSMUSP00000105321,ENSMUSP00000105438,ENSMUSP00000105457,ENSMUSP00000105743,ENSMUSP00000105926,ENSMUSP00000106151,ENSMUSP00000106480,ENSMUSP00000106801,ENSMUSP00000107576,ENSMUSP00000108367,ENSMUSP00000108468,ENSMUSP00000108620,ENSMUSP00000108841,ENSMUSP00000108865,ENSMUSP00000109190,ENSMUSP00000109237,ENSMUSP00000109635,ENSMUSP00000109796,ENSMUSP00000109915,ENSMUSP00000110172,ENSMUSP00000110288,ENSMUSP00000110314,ENSMUSP00000110513,ENSMUSP00000110662,ENSMUSP00000110777,ENSMUSP00000110927,ENSMUSP00000111084,ENSMUSP00000111221,ENSMUSP00000111363,ENSMUSP00000111483,ENSMUSP00000111501,ENSMUSP00000112262,ENSMUSP00000112430,ENSMUSP00000112438,ENSMUSP00000112919,ENSMUSP00000113265,ENSMUSP00000113308,ENSMUSP00000113571,ENSMUSP00000113705,ENSMUSP00000113720,ENSMUSP00000114323,ENSMUSP00000114852,ENSMUSP00000115558,ENSMUSP00000116028,ENSMUSP00000116291,ENSMUSP00000116779,ENSMUSP00000122103,ENSMUSP00000124201,ENSMUSP00000124223,ENSMUSP00000124370,ENSMUSP00000124473,ENSMUSP00000124804,ENSMUSP00000124872,ENSMUSP00000124943,ENSMUSP00000125139,ENSMUSP00000127038,ENSMUSP00000127245,ENSMUSP00000127685,ENSMUSP00000129169,ENSMUSP00000129186,ENSMUSP00000129463,ENSMUSP00000129613,ENSMUSP00000129635,ENSMUSP00000130073,ENSMUSP00000130098,ENSMUSP00000130194,ENSMUSP00000130758,ENSMUSP00000130899,ENSMUSP00000131241,ENSMUSP00000131355,ENSMUSP00000131895,ENSMUSP00000132164,ENSMUSP00000132780,ENSMUSP00000132788,ENSMUSP00000134380,ENSMUSP00000135372,ENSMUSP00000138479,ENSMUSP00000139027,ENSMUSP00000140019,ENSMUSP00000140030,ENSMUSP00000140536,ENSMUSP00000140701,ENSMUSP00000141054	Aak1,Abat,Abca5,Abcd2,Abhd6,Acbd5,Acsl3,Acsl6,Acss2,Adar,Adarb1,Adcy1,Add2,Adora1,Adra1a,Adrbk1,Aff3,Agk,Ahcyl1,Ak3,Aldh1a1,Ank1,Ank2,Ankrd27,Ap3s2,Apba2,Apc,Ar,Arfgef3,Arhgap44,Arl8b,Arrb1,Arsg,Asic1,Aspa,Atcay,Atl2,Atmin,Atp13a4,Atp1a2,Atp2b2,Atp6v1a,Atp6v1c1,Atp8a2,Atxn7l3,BC030336,Baalc,Bbs4,Bend6,Borcs7,Braf,Bri3bp,Brms1l,Bscl2,Bsn,Cables1,Cabp7,Cadps,Calb2,Calcoco2,Caln1,Camk1d,Camk2a,Camk2b,Camk2g,Camkk1,Camkv,Camta1,Camta2,Cand1,Capn1,Capn2,Ccdc92,Cckbr,Cdk14,Cds1,Celf4,Cep290,Chd1,Chga,Chil1,Chml,Chmp7,Chp1,Chst1,Ciart,Cit,Clasp1,Clgn,Clic6,Clock,Clstn3,Cntnap2,Col4a3bp,Copg1,Cplx2,Crbn,Crhr1,Cyfip2,Cyp2r1,Cyp39a1,Cyp51,D17Wsu92e,Dcp2,Dcun1d4,Dffa,Dhcr24,Dhcr7,Dhdds,Dmp1,Dmxl2,Dnajc27,Dnajc5,Dtnbp1,Dync1h1,Dync1i1,Dynlt3,E13,E2f1,Eif5a2,Elavl4,Elmod1,Elovl5,Emc4,Entpd7,Epas1,Epdr1,Ephx1,Erbb2ip,Erbb3,Esyt1,Etnk1,Etnppl,Extl1,Ezh1,Fa2h,Fads1,Fads2,Fam131b,Fam73a,Fam91a1,Fasn,Fbxo2,Fbxw15,Fdft1,Fdps,Fgf12,Fgfr2,Fgfr3,Fnbp1,Fndc5,Foxj1,Fxr2,Gabra1,Gabra5,Gabrb2,Gabrb3,Gabrg2,Gdap1,Gdf11,Gfap,Gfm1,Ghitm,Git1,Glg1,Glra1,Gls2,Glud1,Glul,Gm2a,Gm5884,Gpam,Gprc5b,Grasp,Grin1,Grin2a,Grina,Gsk3a,Habp4,Herpud1,Hgsnat,Hipk3,Hmbox1,Hsd11b1,Hspa1a,Hspa4l,Hsph1,Idi1,Ids,Il33,Ina,Insig1,Iqsec1,Iscu,Itpr1,Itsn1,Jak1,Jph3,Kcna1,Kcna2,Kcna5,Kiaa0319,Kif1b,Kif3c,Kif5b,Kifap3,Klc2,Klhdc2,Klhdc3,Kras,Lamp5,Laptm4b,Ldlr,Lgr5,Limk1,Lmtk2,Lpgat1,Lpin1,Lrp1,Lrrc59,Luzp1,Lynx1,Mal,Maneal,Map2k4,Mapk10,Mapk4,Mapk6,Mapk8,Mapk8ip3,Mapk9,March2,Marf1,Med12l,Mfap3l,Mfsd2a,Mipep,Mkx,Mob2,Mobp,Msmo1,Mtmr6,Mvd,Myo5a,Nacc2,Napb,Napg,Nat8l,Nceh1,Nckipsd,Ncoa7,Ncs1,Ndrg1,Ndrg2,Ndrg4,Necab3,Necap1,Neurod4,Nfe2l1,Ngfr,Nkrf,Nmnat2,Nptx1,Nrsn1,Nsf,Nsun2,Ntrk2,Nudt4,Nwd1,Opa1,Oprm1,Osbpl6,Osbpl9,Oxr1,Pacs2,Pacsin1,Pacsin2,Pafah1b1,Pak1,Paqr8,Parm1,Parva,Pcsk1,Pcsk2,Pcyt1b,Pdk3,Pdpk1,Pdpr,Pdzd8,Pex5l,Phlpp1,Pi4k2a,Piga,Pik3cb,Pip4k2a,Pip4k2b,Pitpnc1,Pja2,Pkd2l1,Plcb1,Plcxd2,Plekhm2,Pnkd,Pom121,Ppm1a,Ppm1e,Ppm1k,Ppp1cc,Ppp1r9b,Prelid1,Prkaa1,Prkaca,Psmc5,Psmd12,Psmd2,Psme3,Ptch1,Ptprn,Purg,Pvrl1,Pygo1,Rab11fip4,Rab37,Rab6a,Rab6b,Rab9b,Rapgef5,Rasgrf2,Rb1cc1,Rcn2,Reep2,Reep6,Rgs17,Rgs2,Rgs4,Rgs6,Rgs7bp,Rims1,Rit2,Rnd1,Rnf11,Rnf133,Rph3a,Rtn1,Ryr3,Sc5d,Scamp1,Scd1,Scg3,Scn1a,Scrt1,Sec23a,Sec63,Sel1l,Senp2,Sept5,Sept7,Serinc1,Serpini1,Setd7,Sfmbt1,Sgpp2,Sgsm1,Sh3bgrl2,Sh3gl2,Six4,Slc17a6,Slc1a4,Slc25a12,Slc25a25,Slc36a1,Slc36a4,Slc3a2,Slc7a14,Slc7a5,Slc9a1,Slc9a7,Smarca1,Snap91,Snapc1,Snn,Snrk,Snx19,Snx27,Sorbs1,Specc1,Sphkap,Spire1,Spp1,Sptb,Sptssb,Sqle,Ssx2ip,St6galnac3,St8sia1,Stard4,Steap2,Stip1,Strbp,Stx1b,Stxbp1,Supt5,Sv2b,Sv2c,Syn3,Syne1,Synj1,Syt11,Syt2,Tacc1,Tcf25,Tdrkh,Tex2,Tgfb3,Tgoln1,Thrsp,Tmem102,Tmem150c,Tmem59l,Tnk2,Tomm34,Tomm70a,Tppp,Trim37,Trim66,Trim9,Trnp1,Tsc22d3,Tshz2,Tspyl4,Tspyl5,Ttbk1,Ttbk2,Ttll5,Ttyh1,Ube2l3,Ube2o,Ublcp1,Ucma,Ugt8a,Uhmk1,Uhrf1bp1l,Ulk1,Unc13c,Uso1,Usp33,Usp45,Usp48,Utp14b,Vamp1,Vkorc1l1,Vps33a,Vps39,Vps41,Wdfy3,Wdr7,Wdr74,Xlr3a,Xlr3b,Xlr3c,Ypel4,Zdhhc20,Zfp106,Zmiz2,Zwint
GO:0030658	transport vesicle membrane	21	153	3.96e-05	ENSMUSP00000019999,ENSMUSP00000021375,ENSMUSP00000021610,ENSMUSP00000022197,ENSMUSP00000027404,ENSMUSP00000031355,ENSMUSP00000032192,ENSMUSP00000032487,ENSMUSP00000032710,ENSMUSP00000034699,ENSMUSP00000061180,ENSMUSP00000069284,ENSMUSP00000072170,ENSMUSP00000078198,ENSMUSP00000103129,ENSMUSP00000112438,ENSMUSP00000113705,ENSMUSP00000113720,ENSMUSP00000124473,ENSMUSP00000127245,ENSMUSP00000139027	Arfgef3,Chga,Dmxl2,Dtnbp1,Itpr1,Lamp5,Pi4k2a,Ptprn,Rph3a,Scamp1,Scg3,Sec23a,Slc17a6,Sv2b,Sv2c,Syn3,Syt11,Syt2,Unc13c,Uso1,Vamp1
GO:0030673	axolemma	8	19	5.19e-05	ENSMUSP00000032738,ENSMUSP00000079100,ENSMUSP00000083656,ENSMUSP00000085683,ENSMUSP00000103539,ENSMUSP00000110288,ENSMUSP00000113571,ENSMUSP00000124938	Adora1,Ank1,Chrna7,Cntnap2,Kcnc1,Kcnc3,Mapk8ip3,Slc1a2
GO:0043209	myelin sheath	25	212	5.74e-05	ENSMUSP00000004140,ENSMUSP00000005256,ENSMUSP00000022057,ENSMUSP00000022639,ENSMUSP00000025474,ENSMUSP00000025918,ENSMUSP00000028926,ENSMUSP00000029078,ENSMUSP00000029451,ENSMUSP00000041347,ENSMUSP00000044168,ENSMUSP00000064691,ENSMUSP00000071084,ENSMUSP00000071135,ENSMUSP00000083077,ENSMUSP00000083375,ENSMUSP00000088458,ENSMUSP00000089051,ENSMUSP00000099364,ENSMUSP00000099398,ENSMUSP00000105743,ENSMUSP00000110314,ENSMUSP00000110927,ENSMUSP00000115723,ENSMUSP00000122103	Atp1a2,Atp6v1a,Car2,Cntnap1,Ermn,Gfap,Glul,Gstm1,Ina,Mobp,Napb,Napg,Ndrg1,Nefl,Nsf,Pacsin1,Pitpna,Plcb1,Sept7,Slc25a12,Stip1,Stxbp1,Tppp,Tspan2,Tubb4a
GO:0032838	plasma membrane bounded cell projection cytoplasm	23	187	7.08e-05	ENSMUSP00000005606,ENSMUSP00000020999,ENSMUSP00000021091,ENSMUSP00000022639,ENSMUSP00000025083,ENSMUSP00000027979,ENSMUSP00000028102,ENSMUSP00000035208,ENSMUSP00000041282,ENSMUSP00000047480,ENSMUSP00000061472,ENSMUSP00000071135,ENSMUSP00000072170,ENSMUSP00000075082,ENSMUSP00000076830,ENSMUSP00000087744,ENSMUSP00000096775,ENSMUSP00000099952,ENSMUSP00000101236,ENSMUSP00000107576,ENSMUSP00000110927,ENSMUSP00000111221,ENSMUSP00000112782	Ap3s2,Bsn,Camk2a,Dtnbp1,Dync1i1,Efcab1,Kcnab1,Kif1b,Kif3a,Kif3c,Kif5a,Kif5b,Kif5c,Kifap3,Map2k4,Mapk8,Nefl,Oprm1,Pafah1b1,Prkaca,Sept7,Tubb4a,Uhmk1
GO:0044432	endoplasmic reticulum part	71	999	7.16e-05	ENSMUSP00000000895,ENSMUSP00000001507,ENSMUSP00000008297,ENSMUSP00000010807,ENSMUSP00000012262,ENSMUSP00000016338,ENSMUSP00000018691,ENSMUSP00000019937,ENSMUSP00000020027,ENSMUSP00000021239,ENSMUSP00000021347,ENSMUSP00000021375,ENSMUSP00000022075,ENSMUSP00000022977,ENSMUSP00000025567,ENSMUSP00000026357,ENSMUSP00000026427,ENSMUSP00000028551,ENSMUSP00000028905,ENSMUSP00000030408,ENSMUSP00000030643,ENSMUSP00000030669,ENSMUSP00000031273,ENSMUSP00000032192,ENSMUSP00000032908,ENSMUSP00000033754,ENSMUSP00000034015,ENSMUSP00000034904,ENSMUSP00000036065,ENSMUSP00000036656,ENSMUSP00000036936,ENSMUSP00000038063,ENSMUSP00000041702,ENSMUSP00000043597,ENSMUSP00000045291,ENSMUSP00000047551,ENSMUSP00000050289,ENSMUSP00000055313,ENSMUSP00000057354,ENSMUSP00000059313,ENSMUSP00000061877,ENSMUSP00000064758,ENSMUSP00000065225,ENSMUSP00000066906,ENSMUSP00000068895,ENSMUSP00000070583,ENSMUSP00000071720,ENSMUSP00000072170,ENSMUSP00000073541,ENSMUSP00000073601,ENSMUSP00000077123,ENSMUSP00000077594,ENSMUSP00000078384,ENSMUSP00000079495,ENSMUSP00000089426,ENSMUSP00000096880,ENSMUSP00000096930,ENSMUSP00000100991,ENSMUSP00000103286,ENSMUSP00000104533,ENSMUSP00000105438,ENSMUSP00000105457,ENSMUSP00000106480,ENSMUSP00000106801,ENSMUSP00000109915,ENSMUSP00000124201,ENSMUSP00000127685,ENSMUSP00000130073,ENSMUSP00000131241,ENSMUSP00000134380,ENSMUSP00000138479	Acsl3,Acsl6,Atl2,Atp13a4,Bscl2,Camk2b,Camk2g,Capn2,Cds1,Clgn,Clstn3,Cyp2r1,Cyp39a1,Cyp51,Dhcr24,Dhcr7,Dhdds,Dtnbp1,Eif5a2,Elovl5,Emc4,Ephx1,Esyt1,Extl1,Fa2h,Fads1,Fads2,Fdft1,Herpud1,Hsd11b1,Insig1,Itpr1,Jph3,Kcna2,Lpgat1,Lpin1,Lrrc59,March2,Mfsd2a,Msmo1,Nat8l,Ndrg4,Necab3,Nfe2l1,Osbpl6,Pcsk1,Pcsk2,Pdzd8,Piga,Pip4k2b,Pja2,Pom121,Rasgrf2,Rcn2,Reep2,Reep6,Rnf133,Rtn1,Ryr3,Sc5d,Scd1,Sec23a,Sec63,Sel1l,Serinc1,Sgpp2,Slc9a1,Sptssb,Sqle,Ttyh1,Vkorc1l1
GO:0044422	organelle part	374	7665	7.78e-05	ENSMUSP00000000122,ENSMUSP00000000543,ENSMUSP00000000895,ENSMUSP00000001507,ENSMUSP00000003527,ENSMUSP00000005256,ENSMUSP00000005606,ENSMUSP00000006692,ENSMUSP00000006893,ENSMUSP00000008131,ENSMUSP00000008297,ENSMUSP00000008878,ENSMUSP00000009219,ENSMUSP00000010807,ENSMUSP00000012262,ENSMUSP00000012612,ENSMUSP00000014221,ENSMUSP00000015137,ENSMUSP00000016338,ENSMUSP00000016897,ENSMUSP00000017732,ENSMUSP00000017783,ENSMUSP00000018466,ENSMUSP00000018691,ENSMUSP00000018851,ENSMUSP00000019290,ENSMUSP00000019470,ENSMUSP00000019937,ENSMUSP00000019999,ENSMUSP00000020027,ENSMUSP00000020112,ENSMUSP00000020315,ENSMUSP00000020350,ENSMUSP00000020707,ENSMUSP00000020999,ENSMUSP00000021049,ENSMUSP00000021063,ENSMUSP00000021076,ENSMUSP00000021091,ENSMUSP00000021239,ENSMUSP00000021347,ENSMUSP00000021362,ENSMUSP00000021375,ENSMUSP00000021458,ENSMUSP00000021532,ENSMUSP00000021610,ENSMUSP00000021802,ENSMUSP00000021929,ENSMUSP00000021942,ENSMUSP00000022057,ENSMUSP00000022075,ENSMUSP00000022197,ENSMUSP00000022322,ENSMUSP00000022563,ENSMUSP00000022639,ENSMUSP00000022867,ENSMUSP00000022904,ENSMUSP00000022977,ENSMUSP00000023561,ENSMUSP00000024627,ENSMUSP00000024954,ENSMUSP00000025083,ENSMUSP00000025350,ENSMUSP00000025474,ENSMUSP00000025567,ENSMUSP00000025696,ENSMUSP00000026265,ENSMUSP00000026357,ENSMUSP00000026408,ENSMUSP00000026427,ENSMUSP00000026879,ENSMUSP00000026902,ENSMUSP00000026937,ENSMUSP00000027040,ENSMUSP00000027404,ENSMUSP00000027979,ENSMUSP00000028102,ENSMUSP00000028160,ENSMUSP00000028335,ENSMUSP00000028386,ENSMUSP00000028551,ENSMUSP00000028600,ENSMUSP00000028740,ENSMUSP00000028854,ENSMUSP00000028905,ENSMUSP00000028926,ENSMUSP00000029135,ENSMUSP00000029423,ENSMUSP00000029571,ENSMUSP00000030408,ENSMUSP00000030643,ENSMUSP00000030669,ENSMUSP00000030816,ENSMUSP00000031273,ENSMUSP00000031355,ENSMUSP00000031388,ENSMUSP00000031490,ENSMUSP00000031977,ENSMUSP00000032069,ENSMUSP00000032122,ENSMUSP00000032192,ENSMUSP00000032196,ENSMUSP00000032413,ENSMUSP00000032421,ENSMUSP00000032477,ENSMUSP00000032487,ENSMUSP00000032710,ENSMUSP00000032908,ENSMUSP00000032946,ENSMUSP00000033030,ENSMUSP00000033040,ENSMUSP00000033519,ENSMUSP00000033754,ENSMUSP00000034015,ENSMUSP00000034522,ENSMUSP00000034699,ENSMUSP00000034713,ENSMUSP00000034904,ENSMUSP00000035037,ENSMUSP00000035155,ENSMUSP00000035208,ENSMUSP00000035218,ENSMUSP00000036065,ENSMUSP00000036524,ENSMUSP00000036604,ENSMUSP00000036656,ENSMUSP00000036721,ENSMUSP00000036936,ENSMUSP00000037377,ENSMUSP00000037609,ENSMUSP00000038051,ENSMUSP00000038063,ENSMUSP00000038075,ENSMUSP00000038527,ENSMUSP00000039440,ENSMUSP00000040356,ENSMUSP00000040430,ENSMUSP00000041110,ENSMUSP00000041347,ENSMUSP00000041395,ENSMUSP00000041702,ENSMUSP00000041732,ENSMUSP00000041751,ENSMUSP00000042844,ENSMUSP00000042988,ENSMUSP00000043315,ENSMUSP00000043492,ENSMUSP00000043597,ENSMUSP00000043659,ENSMUSP00000043765,ENSMUSP00000044168,ENSMUSP00000044580,ENSMUSP00000045291,ENSMUSP00000045675,ENSMUSP00000046191,ENSMUSP00000046212,ENSMUSP00000046544,ENSMUSP00000046639,ENSMUSP00000046883,ENSMUSP00000047376,ENSMUSP00000047551,ENSMUSP00000047700,ENSMUSP00000047927,ENSMUSP00000048809,ENSMUSP00000049057,ENSMUSP00000049176,ENSMUSP00000049336,ENSMUSP00000049739,ENSMUSP00000050289,ENSMUSP00000052149,ENSMUSP00000052607,ENSMUSP00000052648,ENSMUSP00000053703,ENSMUSP00000054804,ENSMUSP00000055016,ENSMUSP00000055313,ENSMUSP00000055602,ENSMUSP00000055673,ENSMUSP00000055934,ENSMUSP00000056530,ENSMUSP00000056744,ENSMUSP00000057116,ENSMUSP00000057340,ENSMUSP00000057354,ENSMUSP00000057355,ENSMUSP00000057482,ENSMUSP00000057573,ENSMUSP00000057635,ENSMUSP00000059313,ENSMUSP00000061180,ENSMUSP00000061278,ENSMUSP00000061472,ENSMUSP00000061546,ENSMUSP00000061877,ENSMUSP00000062049,ENSMUSP00000063166,ENSMUSP00000063276,ENSMUSP00000063548,ENSMUSP00000063812,ENSMUSP00000064246,ENSMUSP00000064545,ENSMUSP00000064691,ENSMUSP00000064706,ENSMUSP00000064758,ENSMUSP00000065225,ENSMUSP00000066000,ENSMUSP00000066906,ENSMUSP00000068487,ENSMUSP00000068598,ENSMUSP00000068895,ENSMUSP00000068940,ENSMUSP00000069284,ENSMUSP00000069840,ENSMUSP00000070488,ENSMUSP00000070583,ENSMUSP00000071084,ENSMUSP00000071135,ENSMUSP00000071654,ENSMUSP00000071720,ENSMUSP00000071743,ENSMUSP00000072170,ENSMUSP00000072274,ENSMUSP00000072672,ENSMUSP00000072729,ENSMUSP00000072836,ENSMUSP00000072967,ENSMUSP00000073541,ENSMUSP00000073601,ENSMUSP00000074199,ENSMUSP00000074392,ENSMUSP00000074447,ENSMUSP00000074656,ENSMUSP00000075082,ENSMUSP00000076697,ENSMUSP00000076830,ENSMUSP00000076856,ENSMUSP00000077123,ENSMUSP00000077594,ENSMUSP00000078198,ENSMUSP00000078337,ENSMUSP00000078384,ENSMUSP00000078757,ENSMUSP00000079238,ENSMUSP00000079495,ENSMUSP00000079651,ENSMUSP00000079864,ENSMUSP00000080531,ENSMUSP00000080791,ENSMUSP00000080842,ENSMUSP00000081043,ENSMUSP00000081221,ENSMUSP00000081455,ENSMUSP00000082500,ENSMUSP00000083193,ENSMUSP00000084454,ENSMUSP00000084586,ENSMUSP00000085578,ENSMUSP00000085683,ENSMUSP00000086366,ENSMUSP00000086398,ENSMUSP00000086405,ENSMUSP00000086900,ENSMUSP00000087407,ENSMUSP00000087744,ENSMUSP00000088231,ENSMUSP00000088535,ENSMUSP00000088803,ENSMUSP00000089051,ENSMUSP00000089426,ENSMUSP00000091317,ENSMUSP00000091455,ENSMUSP00000092637,ENSMUSP00000094093,ENSMUSP00000094750,ENSMUSP00000095866,ENSMUSP00000095976,ENSMUSP00000096096,ENSMUSP00000096152,ENSMUSP00000096775,ENSMUSP00000096880,ENSMUSP00000096930,ENSMUSP00000097066,ENSMUSP00000099026,ENSMUSP00000099353,ENSMUSP00000099364,ENSMUSP00000099421,ENSMUSP00000099434,ENSMUSP00000099559,ENSMUSP00000099587,ENSMUSP00000099660,ENSMUSP00000099671,ENSMUSP00000099759,ENSMUSP00000099816,ENSMUSP00000099859,ENSMUSP00000099952,ENSMUSP00000100600,ENSMUSP00000100991,ENSMUSP00000101071,ENSMUSP00000101759,ENSMUSP00000101874,ENSMUSP00000102207,ENSMUSP00000102352,ENSMUSP00000102904,ENSMUSP00000102906,ENSMUSP00000103028,ENSMUSP00000103129,ENSMUSP00000103286,ENSMUSP00000103861,ENSMUSP00000104500,ENSMUSP00000104533,ENSMUSP00000104727,ENSMUSP00000105223,ENSMUSP00000105313,ENSMUSP00000105321,ENSMUSP00000105438,ENSMUSP00000105457,ENSMUSP00000105743,ENSMUSP00000105926,ENSMUSP00000106480,ENSMUSP00000106801,ENSMUSP00000107576,ENSMUSP00000108841,ENSMUSP00000108865,ENSMUSP00000109237,ENSMUSP00000109796,ENSMUSP00000109915,ENSMUSP00000110172,ENSMUSP00000110314,ENSMUSP00000110777,ENSMUSP00000110927,ENSMUSP00000111084,ENSMUSP00000111221,ENSMUSP00000111501,ENSMUSP00000112262,ENSMUSP00000112430,ENSMUSP00000112438,ENSMUSP00000112782,ENSMUSP00000113265,ENSMUSP00000113283,ENSMUSP00000113308,ENSMUSP00000113571,ENSMUSP00000113705,ENSMUSP00000113720,ENSMUSP00000115558,ENSMUSP00000116028,ENSMUSP00000116779,ENSMUSP00000122852,ENSMUSP00000124201,ENSMUSP00000124223,ENSMUSP00000124370,ENSMUSP00000124473,ENSMUSP00000124804,ENSMUSP00000124872,ENSMUSP00000124943,ENSMUSP00000127038,ENSMUSP00000127245,ENSMUSP00000127685,ENSMUSP00000129186,ENSMUSP00000129369,ENSMUSP00000129463,ENSMUSP00000130073,ENSMUSP00000130098,ENSMUSP00000130899,ENSMUSP00000131241,ENSMUSP00000131355,ENSMUSP00000131895,ENSMUSP00000134380,ENSMUSP00000135372,ENSMUSP00000138479,ENSMUSP00000139027,ENSMUSP00000140019,ENSMUSP00000140030,ENSMUSP00000140536,ENSMUSP00000140657	Abat,Abca5,Abcd2,Acbd5,Acsl3,Acsl6,Acss2,Actr3b,Adar,Adarb1,Add2,Adra1a,Aff3,Agk,Ak3,Ank1,Ank2,Ankrd27,Ap3s2,Apc,Ar,Arfgef3,Arl8b,Arrb1,Atcay,Atl2,Atmin,Atp13a4,Atp2b2,Atp6v1a,Atp6v1c1,Atp8a2,Atxn7l3,BC030336,Bbs4,Borcs7,Bri3bp,Brms1l,Bscl2,Bsn,Cables1,Cabp7,Cacng2,Cadps,Calcoco2,Caln1,Camk2a,Camk2b,Camk2g,Camkv,Camta1,Cand1,Cap2,Capn2,Ccdc92,Cds1,Cep290,Cgnl1,Chd1,Chga,Chml,Chmp7,Chp1,Chst1,Ciart,Cib2,Cit,Clasp1,Clgn,Clmp,Clock,Clstn3,Col4a3bp,Copg1,Crbn,Crhr1,Cyp2r1,Cyp39a1,Cyp51,Dcp2,Dffa,Dhcr24,Dhcr7,Dhdds,Dmxl2,Dtnbp1,Dync1h1,Dync1i1,Dynlt3,E2f1,Efcab1,Eif5a2,Elavl4,Elmod1,Elovl5,Emc4,Entpd7,Epas1,Ephx1,Erbb2ip,Esyt1,Etnk1,Extl1,Ezh1,Fa2h,Fads1,Fads2,Fam131b,Fam73a,Fam91a1,Fbxo2,Fbxo31,Fdft1,Fdps,Fgfr2,Fndc5,Fry,Gabra1,Gabra5,Gabrb3,Gabrg2,Gdap1,Gdf11,Gfap,Ghitm,Glg1,Gls2,Glud1,Gpam,Gprc5b,Grasp,Grin1,Grin2a,Gsk3a,Habp4,Hecw2,Herpud1,Hgsnat,Hipk3,Hmbox1,Hsd11b1,Hspa1a,Hsph1,Ift22,Ina,Inadl,Insig1,Iqsec1,Iscu,Itpr1,Jph3,Kcna2,Kcna5,Kiaa0319,Kif1b,Kif3a,Kif3c,Kif5a,Kif5b,Kif5c,Kifap3,Klc2,Klhdc2,Klhdc3,Krt222,Krt27,Lamp5,Laptm4b,Ldlr,Lgr5,Limk1,Lpgat1,Lpin1,Lrrc59,Mal,Maneal,Map9,Mapk8,Mapk8ip3,March2,Med12l,Mfsd2a,Mipep,Mob2,Mobp,Msmo1,Mtmr6,Mvd,Myh10,Myo5a,Myo9a,Nacc2,Napb,Napg,Nat8l,Nckap1,Nckipsd,Ndrg1,Ndrg4,Necab3,Necap1,Nefl,Neto1,Nfe2l1,Ngfr,Nkrf,Nmnat2,Nsf,Nsun2,Ntrk2,Nwd1,Opa1,Osbpl6,Osbpl9,Oxr1,Pacsin1,Pacsin2,Pafah1b1,Pak1,Parm1,Parva,Pcsk1,Pcsk2,Pdk3,Pdlim1,Pdpr,Pdzd8,Pex5l,Phlpp1,Pi4k2a,Piga,Pik3cb,Pip4k2b,Pitpnc1,Pja2,Pkd2l1,Plcb1,Plekhm2,Pls1,Pom121,Ppm1e,Ppm1k,Ppp1cc,Ppp1r9b,Prelid1,Prkaa1,Prkaca,Psmc5,Psmd12,Psme3,Ptprn,Rab11fip4,Rab37,Rab6a,Rab6b,Rab9b,Rapgef4,Rapgef5,Rasgrf2,Rassf3,Rb1cc1,Rcn2,Reep2,Reep6,Rgs2,Rnf133,Rph3a,Rtn1,Ryr3,Sass6,Sc5d,Scamp1,Scd1,Scg3,Scn1a,Scn8a,Scrt1,Sec23a,Sec63,Sel1l,Senp2,Sept5,Sept7,Serinc1,Serpini1,Setd7,Sfmbt1,Sgpp2,Sgsm1,Sh3bgrl2,Slc17a6,Slc1a4,Slc25a25,Slc36a1,Slc36a4,Slc7a14,Slc9a1,Slc9a7,Smarca1,Snap91,Snapc1,Snn,Snx19,Snx27,Sorbs1,Sphkap,Spire1,Sptb,Sptssb,Sqle,Ssx2ip,St6galnac3,St8sia1,Steap2,Stx1b,Stxbp1,Supt5,Sv2b,Sv2c,Syn3,Syne1,Synj1,Syt11,Syt2,Tacc1,Tacr1,Tbc1d30,Tgoln1,Thrsp,Tmem150c,Tmem59l,Tmod2,Tnk2,Tomm34,Tomm70a,Tppp,Trim37,Trim66,Ttbk1,Ttbk2,Ttl,Ttll1,Ttll5,Ttll7,Ttyh1,Tuba4a,Tubb4a,Ube2o,Ublcp1,Uhmk1,Uhrf1bp1l,Ulk1,Unc13c,Upp2,Uso1,Usp33,Usp48,Utp14b,Vamp1,Vkorc1l1,Vps33a,Vps39,Vps41,Wdfy3,Wdr47,Wdr74,Xlr3a,Xlr3b,Xlr3c,Ypel4,Zdhhc20,Zfp106,Zmiz2,Zwint
GO:0060077	inhibitory synapse	8	23	0.00015	ENSMUSP00000035208,ENSMUSP00000038051,ENSMUSP00000038653,ENSMUSP00000048719,ENSMUSP00000063812,ENSMUSP00000095420,ENSMUSP00000099777,ENSMUSP00000103129	Bsn,Gabrb3,Gabrg2,Glra1,Iqsec3,Rims1,Rims2,Syt11
GO:0044224	juxtaparanode region of axon	6	10	0.00016	ENSMUSP00000041702,ENSMUSP00000047480,ENSMUSP00000055225,ENSMUSP00000108300,ENSMUSP00000110288,ENSMUSP00000125058	Cntnap2,Epb4.1l3,Kcna1,Kcna2,Kcnab1,Kcnab2
GO:1902710	GABA receptor complex	7	17	0.00021	ENSMUSP00000007797,ENSMUSP00000020707,ENSMUSP00000038051,ENSMUSP00000062638,ENSMUSP00000063276,ENSMUSP00000063812,ENSMUSP00000103378	Gabbr2,Gabra1,Gabra3,Gabra5,Gabrb2,Gabrb3,Gabrg2
GO:0032590	dendrite membrane	9	35	0.00033	ENSMUSP00000000122,ENSMUSP00000028335,ENSMUSP00000041732,ENSMUSP00000061180,ENSMUSP00000063812,ENSMUSP00000096690,ENSMUSP00000101236,ENSMUSP00000103539,ENSMUSP00000124938	Gabrg2,Grin1,Kcnc1,Kcnc3,Lamp5,Ngfr,Oprm1,Ppp1r9b,Slc12a5
GO:0005773	vacuole	42	519	0.00035	ENSMUSP00000000608,ENSMUSP00000002885,ENSMUSP00000006912,ENSMUSP00000018691,ENSMUSP00000021610,ENSMUSP00000022867,ENSMUSP00000022904,ENSMUSP00000025474,ENSMUSP00000025891,ENSMUSP00000026985,ENSMUSP00000028926,ENSMUSP00000031388,ENSMUSP00000031490,ENSMUSP00000032196,ENSMUSP00000034713,ENSMUSP00000040356,ENSMUSP00000041751,ENSMUSP00000043765,ENSMUSP00000047927,ENSMUSP00000052607,ENSMUSP00000057116,ENSMUSP00000057355,ENSMUSP00000062049,ENSMUSP00000064691,ENSMUSP00000065225,ENSMUSP00000068895,ENSMUSP00000069284,ENSMUSP00000072729,ENSMUSP00000074447,ENSMUSP00000085122,ENSMUSP00000087407,ENSMUSP00000088803,ENSMUSP00000099046,ENSMUSP00000099559,ENSMUSP00000102307,ENSMUSP00000103129,ENSMUSP00000104500,ENSMUSP00000109190,ENSMUSP00000110314,ENSMUSP00000110513,ENSMUSP00000113265,ENSMUSP00000116028	Abca5,Ank2,Ankrd27,Arl8b,Arsg,Atp6v1a,Atp6v1c1,Borcs7,Calcoco2,Capn1,Capn2,Chga,Cit,Cplx2,D17Wsu92e,Epdr1,Fgfr3,Fnbp1,Gfap,Gm2a,Hgsnat,Ids,Laptm4b,Ldlr,March2,Myo5a,Napb,Napg,Pi4k2a,Pip4k2a,Pip4k2b,Slc36a1,Slc36a4,Slc7a14,Syt11,Tmem150c,Ulk1,Usp33,Vps33a,Vps39,Vps41,Wdfy3
GO:0034707	chloride channel complex	10	45	0.00036	ENSMUSP00000007797,ENSMUSP00000020707,ENSMUSP00000023670,ENSMUSP00000037447,ENSMUSP00000038051,ENSMUSP00000062638,ENSMUSP00000063276,ENSMUSP00000063812,ENSMUSP00000078384,ENSMUSP00000099777	Clic6,Gabra1,Gabra3,Gabra5,Gabrb2,Gabrb3,Gabrg2,Glra1,Ttyh1,Ttyh3
GO:0030672	synaptic vesicle membrane	14	91	0.00044	ENSMUSP00000022197,ENSMUSP00000032487,ENSMUSP00000032710,ENSMUSP00000061180,ENSMUSP00000069284,ENSMUSP00000072170,ENSMUSP00000078198,ENSMUSP00000103129,ENSMUSP00000112438,ENSMUSP00000113705,ENSMUSP00000113720,ENSMUSP00000124473,ENSMUSP00000127245,ENSMUSP00000139027	Dmxl2,Dtnbp1,Lamp5,Pi4k2a,Rph3a,Scamp1,Slc17a6,Sv2b,Sv2c,Syn3,Syt11,Syt2,Unc13c,Vamp1
GO:0060076	excitatory synapse	9	39	0.00065	ENSMUSP00000028335,ENSMUSP00000032710,ENSMUSP00000035208,ENSMUSP00000057340,ENSMUSP00000078757,ENSMUSP00000099759,ENSMUSP00000103129,ENSMUSP00000108929,ENSMUSP00000112430	Bsn,Fgfr2,Grin1,Neto1,Ntrk2,Rapgef4,Slc17a6,Srpx2,Syt11
GO:0005856	cytoskeleton	113	1933	0.00068	ENSMUSP00000003451,ENSMUSP00000005256,ENSMUSP00000005606,ENSMUSP00000008131,ENSMUSP00000014221,ENSMUSP00000016897,ENSMUSP00000017732,ENSMUSP00000018851,ENSMUSP00000020999,ENSMUSP00000021091,ENSMUSP00000021458,ENSMUSP00000021802,ENSMUSP00000022057,ENSMUSP00000022639,ENSMUSP00000023095,ENSMUSP00000025083,ENSMUSP00000026265,ENSMUSP00000026902,ENSMUSP00000027929,ENSMUSP00000028102,ENSMUSP00000028279,ENSMUSP00000028386,ENSMUSP00000028740,ENSMUSP00000029571,ENSMUSP00000032069,ENSMUSP00000032196,ENSMUSP00000033030,ENSMUSP00000033519,ENSMUSP00000034522,ENSMUSP00000035208,ENSMUSP00000036065,ENSMUSP00000038063,ENSMUSP00000038075,ENSMUSP00000038527,ENSMUSP00000039440,ENSMUSP00000040315,ENSMUSP00000041347,ENSMUSP00000041732,ENSMUSP00000043765,ENSMUSP00000044580,ENSMUSP00000046883,ENSMUSP00000048809,ENSMUSP00000049176,ENSMUSP00000049336,ENSMUSP00000057482,ENSMUSP00000057573,ENSMUSP00000061014,ENSMUSP00000061472,ENSMUSP00000062049,ENSMUSP00000062758,ENSMUSP00000064545,ENSMUSP00000064691,ENSMUSP00000070488,ENSMUSP00000071084,ENSMUSP00000071135,ENSMUSP00000071654,ENSMUSP00000072170,ENSMUSP00000072672,ENSMUSP00000072729,ENSMUSP00000076830,ENSMUSP00000078337,ENSMUSP00000081043,ENSMUSP00000084454,ENSMUSP00000084586,ENSMUSP00000085578,ENSMUSP00000087407,ENSMUSP00000087744,ENSMUSP00000088458,ENSMUSP00000088535,ENSMUSP00000089051,ENSMUSP00000091317,ENSMUSP00000094750,ENSMUSP00000096152,ENSMUSP00000096775,ENSMUSP00000097066,ENSMUSP00000099421,ENSMUSP00000099425,ENSMUSP00000099434,ENSMUSP00000099671,ENSMUSP00000099816,ENSMUSP00000099842,ENSMUSP00000101759,ENSMUSP00000101874,ENSMUSP00000102095,ENSMUSP00000102207,ENSMUSP00000103539,ENSMUSP00000105223,ENSMUSP00000105321,ENSMUSP00000105438,ENSMUSP00000106151,ENSMUSP00000107576,ENSMUSP00000107777,ENSMUSP00000108090,ENSMUSP00000108300,ENSMUSP00000109190,ENSMUSP00000110389,ENSMUSP00000110662,ENSMUSP00000110927,ENSMUSP00000111221,ENSMUSP00000112262,ENSMUSP00000112782,ENSMUSP00000113265,ENSMUSP00000113283,ENSMUSP00000113571,ENSMUSP00000116028,ENSMUSP00000122852,ENSMUSP00000125058,ENSMUSP00000129369,ENSMUSP00000130098,ENSMUSP00000130899,ENSMUSP00000134380,ENSMUSP00000140019,ENSMUSP00000140657	Actr3b,Add2,Ank1,Ank2,Apc,Arl8b,Bbs4,Bsn,Calcoco2,Camk2b,Cap2,Ccdc92,Cep290,Cgnl1,Chp1,Cib2,Cit,Clasp1,Clmp,Dhcr24,Dtnbp1,Dync1h1,Dync1i1,Dynlt3,E2f1,ENSMUSG00000044117,Efcab1,Elavl4,Epb4.1l1,Epb4.1l3,Ermn,Fbxo31,Fnbp1,Frmpd4,Fry,Gfap,Gsk3a,Hecw2,Hspa1a,Ift22,Ina,Inadl,Jak1,Kcnab2,Kcnc3,Kif1b,Kif3a,Kif3c,Kif5a,Kif5b,Kif5c,Kifap3,Klc2,Krt222,Krt27,Map7d2,Map9,Mapk6,Mapk8,Mark1,Mast2,Mobp,Myh10,Myo5a,Myo9a,Nckap1,Ndrg1,Nefl,Nsun2,Pacsin2,Pafah1b1,Parva,Pdlim1,Pja2,Pls1,Ppp1r9b,Prkaca,Pstpip2,Rassf3,Reep2,Rnd1,Sass6,Sept3,Sept5,Sept7,Sipa1l1,Slc1a4,Sorbs1,Spire1,Sptb,Ssx2ip,Strbp,Stx1b,Stxbp1,Syne1,Tacc1,Tbc1d30,Tmod2,Tppp,Trim9,Ttbk1,Ttbk2,Ttl,Ttll1,Ttll5,Ttll7,Tuba4a,Tubb4a,Ucma,Upp2,Usp33,Vps41,Wdr47
GO:0044446	intracellular organelle part	355	7416	0.00078	ENSMUSP00000000122,ENSMUSP00000000543,ENSMUSP00000000895,ENSMUSP00000001507,ENSMUSP00000003527,ENSMUSP00000005256,ENSMUSP00000005606,ENSMUSP00000006692,ENSMUSP00000006893,ENSMUSP00000008131,ENSMUSP00000008297,ENSMUSP00000008878,ENSMUSP00000009219,ENSMUSP00000010807,ENSMUSP00000012262,ENSMUSP00000012612,ENSMUSP00000014221,ENSMUSP00000015137,ENSMUSP00000016338,ENSMUSP00000016897,ENSMUSP00000017732,ENSMUSP00000017783,ENSMUSP00000018466,ENSMUSP00000018691,ENSMUSP00000018851,ENSMUSP00000019470,ENSMUSP00000019937,ENSMUSP00000019999,ENSMUSP00000020027,ENSMUSP00000020112,ENSMUSP00000020315,ENSMUSP00000020350,ENSMUSP00000020707,ENSMUSP00000020999,ENSMUSP00000021049,ENSMUSP00000021063,ENSMUSP00000021076,ENSMUSP00000021091,ENSMUSP00000021239,ENSMUSP00000021347,ENSMUSP00000021362,ENSMUSP00000021375,ENSMUSP00000021458,ENSMUSP00000021532,ENSMUSP00000021610,ENSMUSP00000021802,ENSMUSP00000021929,ENSMUSP00000021942,ENSMUSP00000022057,ENSMUSP00000022075,ENSMUSP00000022197,ENSMUSP00000022322,ENSMUSP00000022563,ENSMUSP00000022639,ENSMUSP00000022867,ENSMUSP00000022904,ENSMUSP00000022977,ENSMUSP00000023561,ENSMUSP00000024627,ENSMUSP00000024954,ENSMUSP00000025083,ENSMUSP00000025350,ENSMUSP00000025474,ENSMUSP00000025567,ENSMUSP00000025696,ENSMUSP00000026265,ENSMUSP00000026357,ENSMUSP00000026408,ENSMUSP00000026427,ENSMUSP00000026879,ENSMUSP00000026902,ENSMUSP00000026937,ENSMUSP00000027040,ENSMUSP00000027404,ENSMUSP00000027979,ENSMUSP00000028102,ENSMUSP00000028160,ENSMUSP00000028386,ENSMUSP00000028551,ENSMUSP00000028600,ENSMUSP00000028740,ENSMUSP00000028854,ENSMUSP00000028905,ENSMUSP00000028926,ENSMUSP00000029135,ENSMUSP00000029423,ENSMUSP00000029571,ENSMUSP00000030408,ENSMUSP00000030643,ENSMUSP00000030669,ENSMUSP00000030816,ENSMUSP00000031273,ENSMUSP00000031355,ENSMUSP00000031388,ENSMUSP00000031490,ENSMUSP00000031977,ENSMUSP00000032069,ENSMUSP00000032192,ENSMUSP00000032196,ENSMUSP00000032413,ENSMUSP00000032421,ENSMUSP00000032477,ENSMUSP00000032487,ENSMUSP00000032710,ENSMUSP00000032908,ENSMUSP00000032946,ENSMUSP00000033040,ENSMUSP00000033519,ENSMUSP00000033754,ENSMUSP00000034015,ENSMUSP00000034522,ENSMUSP00000034699,ENSMUSP00000034713,ENSMUSP00000034904,ENSMUSP00000035037,ENSMUSP00000035155,ENSMUSP00000035208,ENSMUSP00000035218,ENSMUSP00000036065,ENSMUSP00000036524,ENSMUSP00000036604,ENSMUSP00000036656,ENSMUSP00000036721,ENSMUSP00000036936,ENSMUSP00000037609,ENSMUSP00000038051,ENSMUSP00000038063,ENSMUSP00000038075,ENSMUSP00000038527,ENSMUSP00000039440,ENSMUSP00000040356,ENSMUSP00000040430,ENSMUSP00000041110,ENSMUSP00000041347,ENSMUSP00000041395,ENSMUSP00000041702,ENSMUSP00000041732,ENSMUSP00000041751,ENSMUSP00000042844,ENSMUSP00000042988,ENSMUSP00000043315,ENSMUSP00000043492,ENSMUSP00000043597,ENSMUSP00000043659,ENSMUSP00000044168,ENSMUSP00000044580,ENSMUSP00000045291,ENSMUSP00000046191,ENSMUSP00000046212,ENSMUSP00000046544,ENSMUSP00000046639,ENSMUSP00000046883,ENSMUSP00000047376,ENSMUSP00000047551,ENSMUSP00000047700,ENSMUSP00000047927,ENSMUSP00000048809,ENSMUSP00000049057,ENSMUSP00000049176,ENSMUSP00000049336,ENSMUSP00000049739,ENSMUSP00000050289,ENSMUSP00000052149,ENSMUSP00000052607,ENSMUSP00000052648,ENSMUSP00000053703,ENSMUSP00000054804,ENSMUSP00000055016,ENSMUSP00000055313,ENSMUSP00000055602,ENSMUSP00000056530,ENSMUSP00000056744,ENSMUSP00000057116,ENSMUSP00000057354,ENSMUSP00000057355,ENSMUSP00000057482,ENSMUSP00000057573,ENSMUSP00000057635,ENSMUSP00000059313,ENSMUSP00000061180,ENSMUSP00000061278,ENSMUSP00000061472,ENSMUSP00000061546,ENSMUSP00000061877,ENSMUSP00000062049,ENSMUSP00000063166,ENSMUSP00000063276,ENSMUSP00000063548,ENSMUSP00000063812,ENSMUSP00000064246,ENSMUSP00000064691,ENSMUSP00000064706,ENSMUSP00000064758,ENSMUSP00000065225,ENSMUSP00000066000,ENSMUSP00000066906,ENSMUSP00000068487,ENSMUSP00000068598,ENSMUSP00000068895,ENSMUSP00000068940,ENSMUSP00000069284,ENSMUSP00000069840,ENSMUSP00000070488,ENSMUSP00000070583,ENSMUSP00000071084,ENSMUSP00000071135,ENSMUSP00000071654,ENSMUSP00000071720,ENSMUSP00000071743,ENSMUSP00000072170,ENSMUSP00000072274,ENSMUSP00000072672,ENSMUSP00000072729,ENSMUSP00000072836,ENSMUSP00000072967,ENSMUSP00000073541,ENSMUSP00000073601,ENSMUSP00000074199,ENSMUSP00000074392,ENSMUSP00000074447,ENSMUSP00000074656,ENSMUSP00000075082,ENSMUSP00000076697,ENSMUSP00000076830,ENSMUSP00000076856,ENSMUSP00000077123,ENSMUSP00000077594,ENSMUSP00000078198,ENSMUSP00000078337,ENSMUSP00000078384,ENSMUSP00000078757,ENSMUSP00000079238,ENSMUSP00000079495,ENSMUSP00000079651,ENSMUSP00000079864,ENSMUSP00000080531,ENSMUSP00000080791,ENSMUSP00000081043,ENSMUSP00000081221,ENSMUSP00000081455,ENSMUSP00000082500,ENSMUSP00000083193,ENSMUSP00000084454,ENSMUSP00000084586,ENSMUSP00000085578,ENSMUSP00000085683,ENSMUSP00000086366,ENSMUSP00000086405,ENSMUSP00000086900,ENSMUSP00000087407,ENSMUSP00000087744,ENSMUSP00000088231,ENSMUSP00000088535,ENSMUSP00000088803,ENSMUSP00000089051,ENSMUSP00000089426,ENSMUSP00000091317,ENSMUSP00000091455,ENSMUSP00000092637,ENSMUSP00000094093,ENSMUSP00000094750,ENSMUSP00000095866,ENSMUSP00000095976,ENSMUSP00000096096,ENSMUSP00000096152,ENSMUSP00000096775,ENSMUSP00000096880,ENSMUSP00000096930,ENSMUSP00000097066,ENSMUSP00000099026,ENSMUSP00000099353,ENSMUSP00000099364,ENSMUSP00000099421,ENSMUSP00000099434,ENSMUSP00000099559,ENSMUSP00000099587,ENSMUSP00000099660,ENSMUSP00000099671,ENSMUSP00000099816,ENSMUSP00000099859,ENSMUSP00000100600,ENSMUSP00000100991,ENSMUSP00000101071,ENSMUSP00000101759,ENSMUSP00000101874,ENSMUSP00000102207,ENSMUSP00000102352,ENSMUSP00000102904,ENSMUSP00000102906,ENSMUSP00000103028,ENSMUSP00000103129,ENSMUSP00000103286,ENSMUSP00000103861,ENSMUSP00000104500,ENSMUSP00000104533,ENSMUSP00000104727,ENSMUSP00000105223,ENSMUSP00000105313,ENSMUSP00000105321,ENSMUSP00000105438,ENSMUSP00000105457,ENSMUSP00000105743,ENSMUSP00000105926,ENSMUSP00000106480,ENSMUSP00000106801,ENSMUSP00000107576,ENSMUSP00000108841,ENSMUSP00000108865,ENSMUSP00000109237,ENSMUSP00000109796,ENSMUSP00000109915,ENSMUSP00000110172,ENSMUSP00000110314,ENSMUSP00000110777,ENSMUSP00000110927,ENSMUSP00000111084,ENSMUSP00000111221,ENSMUSP00000112262,ENSMUSP00000112430,ENSMUSP00000112438,ENSMUSP00000112782,ENSMUSP00000113265,ENSMUSP00000113283,ENSMUSP00000113705,ENSMUSP00000113720,ENSMUSP00000115558,ENSMUSP00000116028,ENSMUSP00000116779,ENSMUSP00000122852,ENSMUSP00000124201,ENSMUSP00000124223,ENSMUSP00000124370,ENSMUSP00000124473,ENSMUSP00000124804,ENSMUSP00000124943,ENSMUSP00000127038,ENSMUSP00000127245,ENSMUSP00000127685,ENSMUSP00000129186,ENSMUSP00000129369,ENSMUSP00000129463,ENSMUSP00000130073,ENSMUSP00000130098,ENSMUSP00000130899,ENSMUSP00000131241,ENSMUSP00000131355,ENSMUSP00000131895,ENSMUSP00000134380,ENSMUSP00000135372,ENSMUSP00000138479,ENSMUSP00000139027,ENSMUSP00000140019,ENSMUSP00000140030,ENSMUSP00000140536,ENSMUSP00000140657	Abat,Abca5,Abcd2,Acbd5,Acsl3,Acsl6,Acss2,Actr3b,Adar,Adarb1,Add2,Adra1a,Aff3,Agk,Ak3,Ankrd27,Ap3s2,Apc,Ar,Arfgef3,Arl8b,Arrb1,Atcay,Atl2,Atmin,Atp13a4,Atp6v1a,Atp6v1c1,Atp8a2,Atxn7l3,Bbs4,Borcs7,Bri3bp,Brms1l,Bscl2,Bsn,Cables1,Cabp7,Cadps,Calcoco2,Caln1,Camk2b,Camk2g,Camkv,Camta1,Cand1,Cap2,Capn2,Ccdc92,Cds1,Cep290,Cgnl1,Chd1,Chga,Chml,Chmp7,Chp1,Chst1,Ciart,Cib2,Cit,Clasp1,Clgn,Clmp,Clock,Clstn3,Col4a3bp,Copg1,Crbn,Crhr1,Cyp2r1,Cyp39a1,Cyp51,Dcp2,Dffa,Dhcr24,Dhcr7,Dhdds,Dmxl2,Dtnbp1,Dync1h1,Dync1i1,Dynlt3,E2f1,Efcab1,Eif5a2,Elavl4,Elmod1,Elovl5,Emc4,Entpd7,Epas1,Ephx1,Erbb2ip,Esyt1,Etnk1,Extl1,Ezh1,Fa2h,Fads1,Fads2,Fam131b,Fam73a,Fam91a1,Fbxo31,Fdft1,Fdps,Fgfr2,Fndc5,Fry,Gabra1,Gabra5,Gabrb3,Gabrg2,Gdap1,Gdf11,Gfap,Ghitm,Glg1,Gls2,Glud1,Gpam,Gprc5b,Grasp,Gsk3a,Habp4,Hecw2,Herpud1,Hgsnat,Hipk3,Hmbox1,Hsd11b1,Hspa1a,Hsph1,Ift22,Ina,Inadl,Insig1,Iqsec1,Iscu,Itpr1,Jph3,Kcna2,Kiaa0319,Kif1b,Kif3a,Kif3c,Kif5a,Kif5b,Kif5c,Kifap3,Klc2,Klhdc2,Klhdc3,Krt222,Krt27,Lamp5,Laptm4b,Ldlr,Lgr5,Limk1,Lpgat1,Lpin1,Lrrc59,Mal,Maneal,Map9,Mapk8,Mapk8ip3,March2,Med12l,Mfsd2a,Mipep,Mob2,Mobp,Msmo1,Mtmr6,Mvd,Myh10,Myo5a,Myo9a,Nacc2,Napb,Napg,Nat8l,Nckap1,Nckipsd,Ndrg1,Ndrg4,Necab3,Necap1,Nefl,Nfe2l1,Ngfr,Nkrf,Nmnat2,Nsf,Nsun2,Ntrk2,Nwd1,Opa1,Osbpl6,Osbpl9,Oxr1,Pacsin1,Pacsin2,Pafah1b1,Pak1,Parm1,Pcsk1,Pcsk2,Pdk3,Pdpr,Pdzd8,Pex5l,Phlpp1,Pi4k2a,Piga,Pik3cb,Pip4k2b,Pitpnc1,Pja2,Plcb1,Plekhm2,Pls1,Pom121,Ppm1e,Ppm1k,Ppp1cc,Ppp1r9b,Prelid1,Prkaa1,Prkaca,Psmc5,Psmd12,Psme3,Ptprn,Rab11fip4,Rab37,Rab6a,Rab6b,Rab9b,Rapgef5,Rasgrf2,Rassf3,Rb1cc1,Rcn2,Reep2,Reep6,Rgs2,Rnf133,Rph3a,Rtn1,Ryr3,Sass6,Sc5d,Scamp1,Scd1,Scg3,Scn1a,Scrt1,Sec23a,Sec63,Sel1l,Senp2,Sept5,Sept7,Serinc1,Serpini1,Setd7,Sfmbt1,Sgpp2,Sgsm1,Sh3bgrl2,Slc17a6,Slc1a4,Slc25a25,Slc36a1,Slc36a4,Slc7a14,Slc9a1,Slc9a7,Smarca1,Snap91,Snapc1,Snn,Snx19,Snx27,Sorbs1,Spire1,Sptb,Sptssb,Sqle,Ssx2ip,St6galnac3,St8sia1,Steap2,Stx1b,Stxbp1,Supt5,Sv2b,Sv2c,Syn3,Syne1,Syt11,Syt2,Tacc1,Tbc1d30,Tgoln1,Thrsp,Tmem150c,Tmem59l,Tmod2,Tnk2,Tomm34,Tomm70a,Tppp,Trim37,Trim66,Ttbk1,Ttbk2,Ttl,Ttll1,Ttll5,Ttll7,Ttyh1,Tuba4a,Tubb4a,Ube2o,Ublcp1,Uhmk1,Uhrf1bp1l,Ulk1,Unc13c,Upp2,Uso1,Usp33,Usp48,Utp14b,Vamp1,Vkorc1l1,Vps33a,Vps39,Vps41,Wdfy3,Wdr47,Wdr74,Xlr3a,Xlr3b,Xlr3c,Ypel4,Zdhhc20,Zfp106,Zmiz2,Zwint
GO:0032839	dendrite cytoplasm	8	31	0.00080	ENSMUSP00000027979,ENSMUSP00000028102,ENSMUSP00000041282,ENSMUSP00000047480,ENSMUSP00000096775,ENSMUSP00000099952,ENSMUSP00000101236,ENSMUSP00000107576	Camk2a,Kcnab1,Kif5a,Kif5c,Map2k4,Mapk8,Oprm1,Uhmk1
GO:1902711	GABA-A receptor complex	6	15	0.00083	ENSMUSP00000007797,ENSMUSP00000020707,ENSMUSP00000038051,ENSMUSP00000062638,ENSMUSP00000063276,ENSMUSP00000063812	Gabra1,Gabra3,Gabra5,Gabrb2,Gabrb3,Gabrg2
GO:0048471	perinuclear region of cytoplasm	52	730	0.00095	ENSMUSP00000000199,ENSMUSP00000004673,ENSMUSP00000005256,ENSMUSP00000005606,ENSMUSP00000009219,ENSMUSP00000015137,ENSMUSP00000017783,ENSMUSP00000021091,ENSMUSP00000021375,ENSMUSP00000021610,ENSMUSP00000021921,ENSMUSP00000022057,ENSMUSP00000025083,ENSMUSP00000030212,ENSMUSP00000030669,ENSMUSP00000031355,ENSMUSP00000031388,ENSMUSP00000032192,ENSMUSP00000033892,ENSMUSP00000039440,ENSMUSP00000043765,ENSMUSP00000044004,ENSMUSP00000044168,ENSMUSP00000044580,ENSMUSP00000045291,ENSMUSP00000048238,ENSMUSP00000049057,ENSMUSP00000049176,ENSMUSP00000049336,ENSMUSP00000055673,ENSMUSP00000068895,ENSMUSP00000071084,ENSMUSP00000077123,ENSMUSP00000078337,ENSMUSP00000081455,ENSMUSP00000083193,ENSMUSP00000084586,ENSMUSP00000085122,ENSMUSP00000086900,ENSMUSP00000087407,ENSMUSP00000089051,ENSMUSP00000089426,ENSMUSP00000090854,ENSMUSP00000096775,ENSMUSP00000103129,ENSMUSP00000103861,ENSMUSP00000108367,ENSMUSP00000110662,ENSMUSP00000111221,ENSMUSP00000113265,ENSMUSP00000113308,ENSMUSP00000128676	Acsl3,Ank2,Apc,Cabp7,Calcoco2,Caln1,Capn2,Chga,Cyfip2,Dync1i1,Fam168b,Fgfr3,Hspa1a,Inadl,Itpr1,Kcna5,Kif5a,Kif5b,Limk1,Lmtk2,Lrp1,Mob2,Mobp,Ncs1,Ndrg1,Ndrg2,Osbpl6,Pacsin1,Pafah1b1,Pex5l,Prkaca,Ptch1,Rab11fip4,Ryr3,Sec23a,Sh3gl2,Slc9a1,Spire1,Spp1,Stxbp1,Syne1,Synj1,Syt11,Tnfsf13b,Tppp,Trim37,Ttbk1,Ucma,Uso1,Usp33,Vps33a,Zdhhc20
GO:0043235	receptor complex	27	302	0.0017	ENSMUSP00000007797,ENSMUSP00000019290,ENSMUSP00000020707,ENSMUSP00000028178,ENSMUSP00000028335,ENSMUSP00000032738,ENSMUSP00000034713,ENSMUSP00000038051,ENSMUSP00000044004,ENSMUSP00000045675,ENSMUSP00000058142,ENSMUSP00000062638,ENSMUSP00000063276,ENSMUSP00000063812,ENSMUSP00000075687,ENSMUSP00000078757,ENSMUSP00000080716,ENSMUSP00000096994,ENSMUSP00000097066,ENSMUSP00000103191,ENSMUSP00000103378,ENSMUSP00000103861,ENSMUSP00000111501,ENSMUSP00000113807,ENSMUSP00000116056,ENSMUSP00000126137,ENSMUSP00000129169	Abhd6,Acvr1c,Aip,Cacng2,Chrna7,Erbb3,Gabbr2,Gabra1,Gabra3,Gabra5,Gabrb2,Gabrb3,Gabrg2,Gria3,Grin1,Grin2a,Ldlr,Lifr,Lrp1,Nt5dc3,Ntrk2,Pex5l,Pkd2l1,Plxdc1,Sorbs1,Tril,Vwc2l
GO:0098797	plasma membrane protein complex	36	461	0.0021	ENSMUSP00000009875,ENSMUSP00000019290,ENSMUSP00000025402,ENSMUSP00000028178,ENSMUSP00000028335,ENSMUSP00000032738,ENSMUSP00000035630,ENSMUSP00000041702,ENSMUSP00000047480,ENSMUSP00000050680,ENSMUSP00000055225,ENSMUSP00000055673,ENSMUSP00000056552,ENSMUSP00000058142,ENSMUSP00000062507,ENSMUSP00000063329,ENSMUSP00000075687,ENSMUSP00000076697,ENSMUSP00000078337,ENSMUSP00000080842,ENSMUSP00000083077,ENSMUSP00000096096,ENSMUSP00000096148,ENSMUSP00000097066,ENSMUSP00000103378,ENSMUSP00000103539,ENSMUSP00000107861,ENSMUSP00000108225,ENSMUSP00000110288,ENSMUSP00000110777,ENSMUSP00000111501,ENSMUSP00000113308,ENSMUSP00000113441,ENSMUSP00000124938,ENSMUSP00000125058,ENSMUSP00000129169	Abhd6,Acvr1c,Apc,Atp1a2,Cacng2,Chrna7,Cntnap2,Dpp10,Dpp6,Gabbr2,Gjb6,Gnal,Gria3,Grin1,Grin2a,Kcna1,Kcna2,Kcna3,Kcna5,Kcna6,Kcnab1,Kcnab2,Kcnc1,Kcnc3,Kcnd1,Kcng4,Kcnj3,Scn1a,Scn1b,Scn4b,Scn8a,Snap91,Sorbs1,Synj1,Tnk2,Vwc2l
GO:1904115	axon cytoplasm	9	47	0.0021	ENSMUSP00000021091,ENSMUSP00000022639,ENSMUSP00000025083,ENSMUSP00000035208,ENSMUSP00000061472,ENSMUSP00000072170,ENSMUSP00000075082,ENSMUSP00000111221,ENSMUSP00000112782	Ap3s2,Bsn,Dtnbp1,Dync1i1,Kif1b,Kif3a,Kif5b,Nefl,Pafah1b1
GO:0031252	cell leading edge	32	393	0.0022	ENSMUSP00000000122,ENSMUSP00000015137,ENSMUSP00000028335,ENSMUSP00000028386,ENSMUSP00000029201,ENSMUSP00000032738,ENSMUSP00000033030,ENSMUSP00000033040,ENSMUSP00000039139,ENSMUSP00000041702,ENSMUSP00000041732,ENSMUSP00000044168,ENSMUSP00000061180,ENSMUSP00000062049,ENSMUSP00000063812,ENSMUSP00000078337,ENSMUSP00000079100,ENSMUSP00000083656,ENSMUSP00000085683,ENSMUSP00000086948,ENSMUSP00000096379,ENSMUSP00000096690,ENSMUSP00000099671,ENSMUSP00000101236,ENSMUSP00000101759,ENSMUSP00000103539,ENSMUSP00000109635,ENSMUSP00000110288,ENSMUSP00000113571,ENSMUSP00000116028,ENSMUSP00000124938,ENSMUSP00000130098	Aak1,Adora1,Ank1,Apc,Arhgap44,Chrna7,Cit,Cntnap2,Gabrg2,Grin1,Itsn1,Kcna2,Kcnc1,Kcnc3,Lamp5,Layn,Limk1,Mapk8ip3,Myh10,Myo5a,Nckap1,Ngfr,Oprm1,Pacsin1,Pacsin2,Pak1,Parva,Pik3ca,Ppp1r9b,Slc12a5,Slc1a2,Ssx2ip
GO:0043231	intracellular membrane-bounded organelle	420	9088	0.0023	ENSMUSP00000000122,ENSMUSP00000000199,ENSMUSP00000000543,ENSMUSP00000000608,ENSMUSP00000000895,ENSMUSP00000001507,ENSMUSP00000002487,ENSMUSP00000002885,ENSMUSP00000003451,ENSMUSP00000003527,ENSMUSP00000003687,ENSMUSP00000003754,ENSMUSP00000004673,ENSMUSP00000005256,ENSMUSP00000005606,ENSMUSP00000006692,ENSMUSP00000006893,ENSMUSP00000006912,ENSMUSP00000007212,ENSMUSP00000008297,ENSMUSP00000008878,ENSMUSP00000009219,ENSMUSP00000010807,ENSMUSP00000012262,ENSMUSP00000012612,ENSMUSP00000014221,ENSMUSP00000015137,ENSMUSP00000016338,ENSMUSP00000018466,ENSMUSP00000018691,ENSMUSP00000018851,ENSMUSP00000018909,ENSMUSP00000019470,ENSMUSP00000019937,ENSMUSP00000020027,ENSMUSP00000020112,ENSMUSP00000020217,ENSMUSP00000020315,ENSMUSP00000020350,ENSMUSP00000020634,ENSMUSP00000020706,ENSMUSP00000020986,ENSMUSP00000021049,ENSMUSP00000021063,ENSMUSP00000021076,ENSMUSP00000021091,ENSMUSP00000021119,ENSMUSP00000021239,ENSMUSP00000021347,ENSMUSP00000021362,ENSMUSP00000021375,ENSMUSP00000021458,ENSMUSP00000021514,ENSMUSP00000021532,ENSMUSP00000021610,ENSMUSP00000021921,ENSMUSP00000021929,ENSMUSP00000021942,ENSMUSP00000022057,ENSMUSP00000022075,ENSMUSP00000022197,ENSMUSP00000022322,ENSMUSP00000022563,ENSMUSP00000022867,ENSMUSP00000022904,ENSMUSP00000022977,ENSMUSP00000023225,ENSMUSP00000023259,ENSMUSP00000023561,ENSMUSP00000023670,ENSMUSP00000023758,ENSMUSP00000024627,ENSMUSP00000024954,ENSMUSP00000025236,ENSMUSP00000025350,ENSMUSP00000025474,ENSMUSP00000025567,ENSMUSP00000025696,ENSMUSP00000025724,ENSMUSP00000025791,ENSMUSP00000025891,ENSMUSP00000025918,ENSMUSP00000026265,ENSMUSP00000026357,ENSMUSP00000026408,ENSMUSP00000026427,ENSMUSP00000026670,ENSMUSP00000026879,ENSMUSP00000026937,ENSMUSP00000026985,ENSMUSP00000027040,ENSMUSP00000027370,ENSMUSP00000027404,ENSMUSP00000027979,ENSMUSP00000027991,ENSMUSP00000028160,ENSMUSP00000028279,ENSMUSP00000028335,ENSMUSP00000028551,ENSMUSP00000028600,ENSMUSP00000028740,ENSMUSP00000028854,ENSMUSP00000028905,ENSMUSP00000028926,ENSMUSP00000029135,ENSMUSP00000029490,ENSMUSP00000030284,ENSMUSP00000030408,ENSMUSP00000030643,ENSMUSP00000030669,ENSMUSP00000030763,ENSMUSP00000030816,ENSMUSP00000031273,ENSMUSP00000031355,ENSMUSP00000031388,ENSMUSP00000031490,ENSMUSP00000031977,ENSMUSP00000032192,ENSMUSP00000032196,ENSMUSP00000032399,ENSMUSP00000032413,ENSMUSP00000032421,ENSMUSP00000032908,ENSMUSP00000032946,ENSMUSP00000033030,ENSMUSP00000033040,ENSMUSP00000033189,ENSMUSP00000033519,ENSMUSP00000033754,ENSMUSP00000034015,ENSMUSP00000034510,ENSMUSP00000034713,ENSMUSP00000034904,ENSMUSP00000035037,ENSMUSP00000035155,ENSMUSP00000035208,ENSMUSP00000035218,ENSMUSP00000036065,ENSMUSP00000036150,ENSMUSP00000036360,ENSMUSP00000036524,ENSMUSP00000036604,ENSMUSP00000036656,ENSMUSP00000036721,ENSMUSP00000036936,ENSMUSP00000037028,ENSMUSP00000037377,ENSMUSP00000037609,ENSMUSP00000038063,ENSMUSP00000038075,ENSMUSP00000038351,ENSMUSP00000039440,ENSMUSP00000040315,ENSMUSP00000040356,ENSMUSP00000041110,ENSMUSP00000041282,ENSMUSP00000041347,ENSMUSP00000041395,ENSMUSP00000041557,ENSMUSP00000041702,ENSMUSP00000041732,ENSMUSP00000041751,ENSMUSP00000041985,ENSMUSP00000042844,ENSMUSP00000042988,ENSMUSP00000043315,ENSMUSP00000043492,ENSMUSP00000043597,ENSMUSP00000043659,ENSMUSP00000043765,ENSMUSP00000043792,ENSMUSP00000044004,ENSMUSP00000044280,ENSMUSP00000044368,ENSMUSP00000044580,ENSMUSP00000045291,ENSMUSP00000045542,ENSMUSP00000045675,ENSMUSP00000045864,ENSMUSP00000046191,ENSMUSP00000046212,ENSMUSP00000046544,ENSMUSP00000046639,ENSMUSP00000047376,ENSMUSP00000047551,ENSMUSP00000047700,ENSMUSP00000047927,ENSMUSP00000048238,ENSMUSP00000048809,ENSMUSP00000049057,ENSMUSP00000049336,ENSMUSP00000050289,ENSMUSP00000050852,ENSMUSP00000051211,ENSMUSP00000051379,ENSMUSP00000052149,ENSMUSP00000052607,ENSMUSP00000052648,ENSMUSP00000052872,ENSMUSP00000052919,ENSMUSP00000053703,ENSMUSP00000054804,ENSMUSP00000055016,ENSMUSP00000055225,ENSMUSP00000055313,ENSMUSP00000055602,ENSMUSP00000055673,ENSMUSP00000055934,ENSMUSP00000056485,ENSMUSP00000056530,ENSMUSP00000056744,ENSMUSP00000057116,ENSMUSP00000057354,ENSMUSP00000057355,ENSMUSP00000057635,ENSMUSP00000058175,ENSMUSP00000059313,ENSMUSP00000061180,ENSMUSP00000061278,ENSMUSP00000061472,ENSMUSP00000061546,ENSMUSP00000061877,ENSMUSP00000062049,ENSMUSP00000063166,ENSMUSP00000063276,ENSMUSP00000063548,ENSMUSP00000064246,ENSMUSP00000064691,ENSMUSP00000064758,ENSMUSP00000065002,ENSMUSP00000065225,ENSMUSP00000066000,ENSMUSP00000066614,ENSMUSP00000066741,ENSMUSP00000066906,ENSMUSP00000067109,ENSMUSP00000067616,ENSMUSP00000068053,ENSMUSP00000068487,ENSMUSP00000068598,ENSMUSP00000068895,ENSMUSP00000068940,ENSMUSP00000069284,ENSMUSP00000069840,ENSMUSP00000070583,ENSMUSP00000071084,ENSMUSP00000071654,ENSMUSP00000071720,ENSMUSP00000071743,ENSMUSP00000072121,ENSMUSP00000072170,ENSMUSP00000072274,ENSMUSP00000072729,ENSMUSP00000072836,ENSMUSP00000072967,ENSMUSP00000073541,ENSMUSP00000073601,ENSMUSP00000074199,ENSMUSP00000074392,ENSMUSP00000074447,ENSMUSP00000074656,ENSMUSP00000075082,ENSMUSP00000076336,ENSMUSP00000076503,ENSMUSP00000076697,ENSMUSP00000076830,ENSMUSP00000076856,ENSMUSP00000077123,ENSMUSP00000077594,ENSMUSP00000078337,ENSMUSP00000078384,ENSMUSP00000078718,ENSMUSP00000078757,ENSMUSP00000079238,ENSMUSP00000079495,ENSMUSP00000079651,ENSMUSP00000079864,ENSMUSP00000080531,ENSMUSP00000080716,ENSMUSP00000080717,ENSMUSP00000080791,ENSMUSP00000081043,ENSMUSP00000081455,ENSMUSP00000081953,ENSMUSP00000082500,ENSMUSP00000083193,ENSMUSP00000083375,ENSMUSP00000083656,ENSMUSP00000084586,ENSMUSP00000084918,ENSMUSP00000085122,ENSMUSP00000085683,ENSMUSP00000086366,ENSMUSP00000086398,ENSMUSP00000086405,ENSMUSP00000086900,ENSMUSP00000087407,ENSMUSP00000087770,ENSMUSP00000088231,ENSMUSP00000088803,ENSMUSP00000089051,ENSMUSP00000089426,ENSMUSP00000089462,ENSMUSP00000090071,ENSMUSP00000090613,ENSMUSP00000090854,ENSMUSP00000091455,ENSMUSP00000092637,ENSMUSP00000094093,ENSMUSP00000095866,ENSMUSP00000095976,ENSMUSP00000096880,ENSMUSP00000096930,ENSMUSP00000097066,ENSMUSP00000097601,ENSMUSP00000099026,ENSMUSP00000099046,ENSMUSP00000099353,ENSMUSP00000099364,ENSMUSP00000099434,ENSMUSP00000099559,ENSMUSP00000099587,ENSMUSP00000099660,ENSMUSP00000099777,ENSMUSP00000099842,ENSMUSP00000099859,ENSMUSP00000099952,ENSMUSP00000099991,ENSMUSP00000100600,ENSMUSP00000100991,ENSMUSP00000101071,ENSMUSP00000101759,ENSMUSP00000101874,ENSMUSP00000102207,ENSMUSP00000102307,ENSMUSP00000102352,ENSMUSP00000102904,ENSMUSP00000102906,ENSMUSP00000103028,ENSMUSP00000103129,ENSMUSP00000103286,ENSMUSP00000103861,ENSMUSP00000104500,ENSMUSP00000104533,ENSMUSP00000104727,ENSMUSP00000104785,ENSMUSP00000105313,ENSMUSP00000105321,ENSMUSP00000105438,ENSMUSP00000105457,ENSMUSP00000105743,ENSMUSP00000105926,ENSMUSP00000106480,ENSMUSP00000106801,ENSMUSP00000107576,ENSMUSP00000108367,ENSMUSP00000108468,ENSMUSP00000108620,ENSMUSP00000108841,ENSMUSP00000108865,ENSMUSP00000109190,ENSMUSP00000109237,ENSMUSP00000109796,ENSMUSP00000109915,ENSMUSP00000110172,ENSMUSP00000110288,ENSMUSP00000110314,ENSMUSP00000110513,ENSMUSP00000110662,ENSMUSP00000110777,ENSMUSP00000110927,ENSMUSP00000111084,ENSMUSP00000111221,ENSMUSP00000111363,ENSMUSP00000111483,ENSMUSP00000111501,ENSMUSP00000112262,ENSMUSP00000112430,ENSMUSP00000112919,ENSMUSP00000113265,ENSMUSP00000113571,ENSMUSP00000114323,ENSMUSP00000114852,ENSMUSP00000115558,ENSMUSP00000116028,ENSMUSP00000116291,ENSMUSP00000116779,ENSMUSP00000122103,ENSMUSP00000124201,ENSMUSP00000124223,ENSMUSP00000124370,ENSMUSP00000124804,ENSMUSP00000124872,ENSMUSP00000124943,ENSMUSP00000125139,ENSMUSP00000127038,ENSMUSP00000127685,ENSMUSP00000129169,ENSMUSP00000129186,ENSMUSP00000129463,ENSMUSP00000129613,ENSMUSP00000129635,ENSMUSP00000130073,ENSMUSP00000130098,ENSMUSP00000130194,ENSMUSP00000130758,ENSMUSP00000130899,ENSMUSP00000131241,ENSMUSP00000131355,ENSMUSP00000132164,ENSMUSP00000132780,ENSMUSP00000132788,ENSMUSP00000134380,ENSMUSP00000135372,ENSMUSP00000138479,ENSMUSP00000140019,ENSMUSP00000140030,ENSMUSP00000140536,ENSMUSP00000140701,ENSMUSP00000141054	Abat,Abca5,Abcd2,Abhd6,Acbd5,Acsl3,Acsl6,Acss2,Adar,Adarb1,Adcy1,Adora1,Adra1a,Adrbk1,Aff3,Agk,Ahcyl1,Ak3,Aldh1a1,Ank1,Ank2,Ankrd27,Ap3s2,Apc,Ar,Arl8b,Arrb1,Arsg,Asic1,Aspa,Atcay,Atl2,Atmin,Atp13a4,Atp2b2,Atp6v1a,Atp6v1c1,Atp8a2,Atxn7l3,BC030336,Baalc,Bbs4,Bend6,Borcs7,Braf,Bri3bp,Brms1l,Bscl2,Bsn,Cables1,Cabp7,Calb2,Calcoco2,Caln1,Camk1d,Camk2a,Camk2b,Camk2g,Camkk1,Camta1,Camta2,Cand1,Capn1,Capn2,Ccdc92,Cckbr,Cdk14,Cds1,Celf4,Cep290,Chd1,Chga,Chil1,Chml,Chmp7,Chp1,Chst1,Ciart,Cit,Clasp1,Clgn,Clic6,Clock,Clstn3,Cntnap2,Col4a3bp,Copg1,Cplx2,Crbn,Crhr1,Cyfip2,Cyp2r1,Cyp39a1,Cyp51,D17Wsu92e,Dcp2,Dcun1d4,Dffa,Dhcr24,Dhcr7,Dhdds,Dmp1,Dnajc27,Dtnbp1,Dync1h1,Dync1i1,Dynlt3,E13,E2f1,Eif5a2,Elavl4,Elmod1,Elovl5,Emc4,Entpd7,Epas1,Epdr1,Ephx1,Erbb2ip,Erbb3,Esyt1,Etnk1,Etnppl,Extl1,Ezh1,Fa2h,Fads1,Fads2,Fam131b,Fam73a,Fam91a1,Fasn,Fbxo2,Fbxw15,Fdft1,Fdps,Fgf12,Fgfr2,Fgfr3,Fnbp1,Fndc5,Foxj1,Fxr2,Gabra5,Gdap1,Gdf11,Gfap,Gfm1,Ghitm,Glg1,Glra1,Gls2,Glud1,Glul,Gm2a,Gpam,Gprc5b,Grasp,Grin1,Grin2a,Grina,Gsk3a,Habp4,Herpud1,Hgsnat,Hipk3,Hmbox1,Hsd11b1,Hspa1a,Hspa4l,Hsph1,Idi1,Ids,Il33,Ina,Insig1,Iqsec1,Iscu,Itpr1,Jak1,Jph3,Kcna1,Kcna2,Kcna5,Kiaa0319,Kif1b,Kifap3,Klc2,Klhdc2,Klhdc3,Kras,Lamp5,Laptm4b,Ldlr,Lgr5,Limk1,Lmtk2,Lpgat1,Lpin1,Lrp1,Lrrc59,Luzp1,Lynx1,Mal,Maneal,Map2k4,Mapk10,Mapk4,Mapk6,Mapk8,Mapk8ip3,Mapk9,March2,Marf1,Med12l,Mfap3l,Mfsd2a,Mipep,Mkx,Mob2,Mobp,Msmo1,Mtmr6,Mvd,Myo5a,Nacc2,Napb,Napg,Nat8l,Nceh1,Nckipsd,Ncoa7,Ncs1,Ndrg1,Ndrg2,Ndrg4,Necab3,Neurod4,Nfe2l1,Ngfr,Nkrf,Nmnat2,Nptx1,Nsf,Nsun2,Ntrk2,Nudt4,Nwd1,Opa1,Osbpl6,Osbpl9,Oxr1,Pacs2,Pacsin2,Pafah1b1,Pak1,Paqr8,Parm1,Parva,Pcsk1,Pcsk2,Pcyt1b,Pdk3,Pdpk1,Pdpr,Pdzd8,Pex5l,Phlpp1,Pi4k2a,Piga,Pik3cb,Pip4k2a,Pip4k2b,Pitpnc1,Pja2,Pkd2l1,Plcb1,Plcxd2,Pnkd,Pom121,Ppm1a,Ppm1e,Ppm1k,Ppp1cc,Ppp1r9b,Prelid1,Prkaa1,Prkaca,Psmc5,Psmd12,Psmd2,Psme3,Ptch1,Ptprn,Purg,Pvrl1,Pygo1,Rab37,Rab6a,Rab6b,Rapgef5,Rasgrf2,Rb1cc1,Rcn2,Reep2,Reep6,Rgs17,Rgs2,Rgs4,Rgs6,Rgs7bp,Rit2,Rnd1,Rnf11,Rnf133,Rtn1,Ryr3,Sc5d,Scamp1,Scd1,Scn1a,Scrt1,Sec23a,Sec63,Sel1l,Senp2,Sept7,Serinc1,Setd7,Sfmbt1,Sgpp2,Sgsm1,Sh3bgrl2,Six4,Slc25a12,Slc25a25,Slc36a1,Slc36a4,Slc3a2,Slc7a14,Slc7a5,Slc9a1,Slc9a7,Smarca1,Snapc1,Snn,Snrk,Snx27,Sorbs1,Specc1,Sphkap,Spire1,Spp1,Sptb,Sptssb,Sqle,Ssx2ip,St6galnac3,St8sia1,Stard4,Steap2,Stip1,Strbp,Stx1b,Stxbp1,Supt5,Syne1,Syt11,Tacc1,Tcf25,Tdrkh,Tex2,Tgfb3,Tgoln1,Thrsp,Tmem102,Tmem150c,Tmem59l,Tnk2,Tomm34,Tomm70a,Tppp,Trim37,Trim66,Trnp1,Tsc22d3,Tshz2,Tspyl4,Tspyl5,Ttbk1,Ttbk2,Ttll5,Ttyh1,Ube2l3,Ube2o,Ublcp1,Ucma,Ugt8a,Uhmk1,Uhrf1bp1l,Ulk1,Uso1,Usp33,Usp45,Usp48,Utp14b,Vkorc1l1,Vps33a,Vps39,Vps41,Wdfy3,Wdr74,Xlr3a,Xlr3b,Xlr3c,Ypel4,Zdhhc20,Zfp106,Zmiz2,Zwint
GO:0099634	postsynaptic specialization membrane	6	20	0.0028	ENSMUSP00000019290,ENSMUSP00000028335,ENSMUSP00000057340,ENSMUSP00000086398,ENSMUSP00000099952,ENSMUSP00000111501	Atp2b2,Cacng2,Camk2a,Grin1,Grin2a,Neto1
GO:0005871	kinesin complex	9	50	0.0030	ENSMUSP00000020999,ENSMUSP00000021091,ENSMUSP00000025083,ENSMUSP00000028102,ENSMUSP00000061472,ENSMUSP00000076830,ENSMUSP00000096775,ENSMUSP00000112262,ENSMUSP00000112782	Kif1b,Kif3a,Kif3c,Kif5a,Kif5b,Kif5c,Kifap3,Klc2,Pafah1b1
GO:0005905	clathrin-coated pit	10	62	0.0031	ENSMUSP00000032477,ENSMUSP00000034713,ENSMUSP00000044004,ENSMUSP00000086948,ENSMUSP00000095866,ENSMUSP00000096096,ENSMUSP00000109190,ENSMUSP00000109635,ENSMUSP00000110777,ENSMUSP00000113308	Aak1,Arrb1,Fnbp1,Itsn1,Ldlr,Lrp1,Necap1,Snap91,Synj1,Tnk2
GO:0031253	cell projection membrane	27	316	0.0031	ENSMUSP00000000122,ENSMUSP00000026265,ENSMUSP00000028335,ENSMUSP00000028386,ENSMUSP00000032738,ENSMUSP00000033040,ENSMUSP00000035037,ENSMUSP00000041702,ENSMUSP00000041732,ENSMUSP00000044168,ENSMUSP00000045675,ENSMUSP00000055934,ENSMUSP00000061180,ENSMUSP00000063812,ENSMUSP00000078337,ENSMUSP00000078384,ENSMUSP00000079100,ENSMUSP00000079495,ENSMUSP00000083656,ENSMUSP00000085683,ENSMUSP00000096690,ENSMUSP00000101236,ENSMUSP00000103539,ENSMUSP00000110288,ENSMUSP00000113571,ENSMUSP00000124938,ENSMUSP00000130098	Adora1,Ank1,Apc,BC030336,Bbs4,Chrna7,Cntnap2,Gabrg2,Grin1,Kcna2,Kcnc1,Kcnc3,Lamp5,Mapk8ip3,Nckap1,Ndrg4,Ngfr,Oprm1,Pacsin1,Pacsin2,Pak1,Pik3cb,Pkd2l1,Ppp1r9b,Slc12a5,Slc1a2,Ttyh1
GO:0005768	endosome	52	779	0.0037	ENSMUSP00000005256,ENSMUSP00000006893,ENSMUSP00000017783,ENSMUSP00000020112,ENSMUSP00000021076,ENSMUSP00000022197,ENSMUSP00000022867,ENSMUSP00000027404,ENSMUSP00000030212,ENSMUSP00000030284,ENSMUSP00000031388,ENSMUSP00000032196,ENSMUSP00000032710,ENSMUSP00000034713,ENSMUSP00000036849,ENSMUSP00000037210,ENSMUSP00000039139,ENSMUSP00000041110,ENSMUSP00000041751,ENSMUSP00000042844,ENSMUSP00000043765,ENSMUSP00000044004,ENSMUSP00000044168,ENSMUSP00000047700,ENSMUSP00000047927,ENSMUSP00000048238,ENSMUSP00000061180,ENSMUSP00000065225,ENSMUSP00000068487,ENSMUSP00000069284,ENSMUSP00000072170,ENSMUSP00000072274,ENSMUSP00000072729,ENSMUSP00000078757,ENSMUSP00000079238,ENSMUSP00000081221,ENSMUSP00000083077,ENSMUSP00000091455,ENSMUSP00000095866,ENSMUSP00000096096,ENSMUSP00000099559,ENSMUSP00000101236,ENSMUSP00000102904,ENSMUSP00000103129,ENSMUSP00000110288,ENSMUSP00000110777,ENSMUSP00000111084,ENSMUSP00000111221,ENSMUSP00000116028,ENSMUSP00000124370,ENSMUSP00000130098,ENSMUSP00000131895	Abca5,Ank2,Ankrd27,Arhgap44,Arl8b,Arrb1,Atp1a2,Atp8a2,Chmp7,Cntnap2,Crhr1,Dtnbp1,Dync1i1,Git1,Gm5884,Kiaa0319,Lamp5,Laptm4b,Ldlr,Lmtk2,Lrp1,March2,Myo5a,Ndrg1,Nmnat2,Ntrk2,Oprm1,Osbpl9,Pacsin1,Pacsin2,Parm1,Pi4k2a,Plekhm2,Ptprn,Rab11fip4,Rab37,Rnf11,Scamp1,Sh3gl2,Slc17a6,Slc9a7,Snap91,Snx19,Snx27,Steap2,Syt11,Tgoln1,Tnk2,Uhrf1bp1l,Vps33a,Vps39,Vps41
GO:0005774	vacuolar membrane	22	239	0.0040	ENSMUSP00000022867,ENSMUSP00000022904,ENSMUSP00000025474,ENSMUSP00000028926,ENSMUSP00000031388,ENSMUSP00000031490,ENSMUSP00000032196,ENSMUSP00000040356,ENSMUSP00000047927,ENSMUSP00000052607,ENSMUSP00000057116,ENSMUSP00000057355,ENSMUSP00000064691,ENSMUSP00000065225,ENSMUSP00000069284,ENSMUSP00000072729,ENSMUSP00000074447,ENSMUSP00000087407,ENSMUSP00000088803,ENSMUSP00000099559,ENSMUSP00000104500,ENSMUSP00000110314	Abca5,Arl8b,Atp6v1a,Atp6v1c1,Borcs7,Calcoco2,Gfap,Hgsnat,Laptm4b,March2,Napb,Napg,Pi4k2a,Slc36a1,Slc36a4,Slc7a14,Tmem150c,Ulk1,Vps33a,Vps39,Vps41,Wdfy3
GO:0033270	paranode region of axon	5	14	0.0043	ENSMUSP00000055225,ENSMUSP00000088458,ENSMUSP00000099398,ENSMUSP00000108300,ENSMUSP00000110288	Cntnap1,Cntnap2,Epb4.1l3,Ermn,Kcna1
GO:0099503	secretory vesicle	38	525	0.0050	ENSMUSP00000000199,ENSMUSP00000003687,ENSMUSP00000005606,ENSMUSP00000020999,ENSMUSP00000021076,ENSMUSP00000021610,ENSMUSP00000022075,ENSMUSP00000022197,ENSMUSP00000027404,ENSMUSP00000028335,ENSMUSP00000028905,ENSMUSP00000029423,ENSMUSP00000032192,ENSMUSP00000032487,ENSMUSP00000032710,ENSMUSP00000032732,ENSMUSP00000032946,ENSMUSP00000061180,ENSMUSP00000064706,ENSMUSP00000069284,ENSMUSP00000072170,ENSMUSP00000072175,ENSMUSP00000072509,ENSMUSP00000078198,ENSMUSP00000089051,ENSMUSP00000094750,ENSMUSP00000096096,ENSMUSP00000101874,ENSMUSP00000103129,ENSMUSP00000106151,ENSMUSP00000111501,ENSMUSP00000112438,ENSMUSP00000113705,ENSMUSP00000113720,ENSMUSP00000116028,ENSMUSP00000124473,ENSMUSP00000127245,ENSMUSP00000139027	Apba2,Cadps,Chga,Dmxl2,Dnajc5,Dtnbp1,Grin1,Grin2a,Itpr1,Kif3c,Lamp5,Myo5a,Ncs1,Pcsk1,Pcsk2,Pi4k2a,Prkaca,Ptprn,Rab37,Rab6a,Rph3a,Scamp1,Sept5,Serpini1,Slc17a6,Snap91,Stx1b,Stxbp1,Sv2b,Sv2c,Syn3,Syt11,Syt2,Tgfb3,Trim9,Unc13c,Vamp1,Wdr7
GO:0005938	cell cortex	23	261	0.0051	ENSMUSP00000021091,ENSMUSP00000021458,ENSMUSP00000021802,ENSMUSP00000035208,ENSMUSP00000038527,ENSMUSP00000041732,ENSMUSP00000049336,ENSMUSP00000071084,ENSMUSP00000074340,ENSMUSP00000078337,ENSMUSP00000084454,ENSMUSP00000088458,ENSMUSP00000091317,ENSMUSP00000094750,ENSMUSP00000095420,ENSMUSP00000099671,ENSMUSP00000103539,ENSMUSP00000109190,ENSMUSP00000109516,ENSMUSP00000110927,ENSMUSP00000112430,ENSMUSP00000113571,ENSMUSP00000140019	Ank1,Apc,Arhgef9,Bsn,Cap2,Cib2,Clasp1,Ermn,Fgfr2,Fnbp1,Fry,Hmcn1,Kcnc3,Mobp,Myh10,Pafah1b1,Pls1,Ppp1r9b,Rims1,Sept5,Sept7,Spire1,Sptb
GO:0044291	cell-cell contact zone	10	71	0.0075	ENSMUSP00000030669,ENSMUSP00000033040,ENSMUSP00000034510,ENSMUSP00000043765,ENSMUSP00000055673,ENSMUSP00000062507,ENSMUSP00000076697,ENSMUSP00000083077,ENSMUSP00000096148,ENSMUSP00000101271	Ajap1,Ank2,Atp1a2,Kcna5,Pak1,Pvrl1,Scn1a,Scn1b,Scn4b,Slc9a1
GO:0098839	postsynaptic density membrane	5	17	0.0085	ENSMUSP00000019290,ENSMUSP00000028335,ENSMUSP00000057340,ENSMUSP00000086398,ENSMUSP00000111501	Atp2b2,Cacng2,Grin1,Grin2a,Neto1
GO:0005911	cell-cell junction	31	417	0.0096	ENSMUSP00000000122,ENSMUSP00000003754,ENSMUSP00000005256,ENSMUSP00000030669,ENSMUSP00000032927,ENSMUSP00000033040,ENSMUSP00000034510,ENSMUSP00000034522,ENSMUSP00000035630,ENSMUSP00000041702,ENSMUSP00000043765,ENSMUSP00000049176,ENSMUSP00000055673,ENSMUSP00000062507,ENSMUSP00000072672,ENSMUSP00000076697,ENSMUSP00000078337,ENSMUSP00000078944,ENSMUSP00000083077,ENSMUSP00000087857,ENSMUSP00000096148,ENSMUSP00000097066,ENSMUSP00000099398,ENSMUSP00000101271,ENSMUSP00000101759,ENSMUSP00000103191,ENSMUSP00000108300,ENSMUSP00000110288,ENSMUSP00000124354,ENSMUSP00000130098,ENSMUSP00000138839	Ajap1,Ank2,Apc,Atp1a2,Calb2,Cd99l2,Cgnl1,Clmp,Cntnap1,Cntnap2,Epb4.1l3,Gjb6,Inadl,Kcna2,Kcna5,Ndrg1,Ngfr,Pacsin2,Pak1,Panx2,Plxdc1,Pvrl1,Scn1a,Scn1b,Scn4b,Slc9a1,Sorbs1,Ssx2ip,Stard10,Usp53,Wnk3
GO:0005764	lysosome	31	422	0.0113	ENSMUSP00000000608,ENSMUSP00000002885,ENSMUSP00000021610,ENSMUSP00000022867,ENSMUSP00000022904,ENSMUSP00000025891,ENSMUSP00000026985,ENSMUSP00000031388,ENSMUSP00000032196,ENSMUSP00000034713,ENSMUSP00000040356,ENSMUSP00000041751,ENSMUSP00000043765,ENSMUSP00000047927,ENSMUSP00000057116,ENSMUSP00000064691,ENSMUSP00000065225,ENSMUSP00000068895,ENSMUSP00000069284,ENSMUSP00000072729,ENSMUSP00000074447,ENSMUSP00000085122,ENSMUSP00000088803,ENSMUSP00000099046,ENSMUSP00000099559,ENSMUSP00000102307,ENSMUSP00000103129,ENSMUSP00000104500,ENSMUSP00000109190,ENSMUSP00000110314,ENSMUSP00000116028	Abca5,Ank2,Ankrd27,Arl8b,Arsg,Atp6v1a,Atp6v1c1,Borcs7,Capn1,Capn2,Chga,Cplx2,Epdr1,Fgfr3,Fnbp1,Gfap,Gm2a,Hgsnat,Ids,Laptm4b,Ldlr,March2,Myo5a,Pi4k2a,Slc36a1,Slc7a14,Syt11,Tmem150c,Vps33a,Vps39,Vps41
GO:0099512	supramolecular fiber	51	809	0.0120	ENSMUSP00000005256,ENSMUSP00000016897,ENSMUSP00000017732,ENSMUSP00000018851,ENSMUSP00000020999,ENSMUSP00000021091,ENSMUSP00000021929,ENSMUSP00000022057,ENSMUSP00000022639,ENSMUSP00000025083,ENSMUSP00000026902,ENSMUSP00000028102,ENSMUSP00000028386,ENSMUSP00000033030,ENSMUSP00000033040,ENSMUSP00000033519,ENSMUSP00000034522,ENSMUSP00000036065,ENSMUSP00000039440,ENSMUSP00000041347,ENSMUSP00000043765,ENSMUSP00000046883,ENSMUSP00000048809,ENSMUSP00000053703,ENSMUSP00000055673,ENSMUSP00000057482,ENSMUSP00000061472,ENSMUSP00000064545,ENSMUSP00000064691,ENSMUSP00000071135,ENSMUSP00000071654,ENSMUSP00000076697,ENSMUSP00000076830,ENSMUSP00000078337,ENSMUSP00000080842,ENSMUSP00000088535,ENSMUSP00000091317,ENSMUSP00000096152,ENSMUSP00000096775,ENSMUSP00000099421,ENSMUSP00000099816,ENSMUSP00000105223,ENSMUSP00000111221,ENSMUSP00000112262,ENSMUSP00000112782,ENSMUSP00000113571,ENSMUSP00000116028,ENSMUSP00000124872,ENSMUSP00000129369,ENSMUSP00000140019,ENSMUSP00000140657	Adra1a,Ank1,Ank2,Apc,Clasp1,Clmp,Dync1h1,Dync1i1,Dynlt3,Gfap,Gsk3a,Habp4,Ina,Kcna5,Kif1b,Kif3a,Kif3c,Kif5a,Kif5b,Kif5c,Kifap3,Klc2,Krt222,Krt27,Map9,Myo5a,Nckap1,Ndrg1,Nefl,Pafah1b1,Pak1,Parva,Pdlim1,Pls1,Rassf3,Reep2,Scn1a,Scn8a,Slc1a4,Sphkap,Syne1,Tmod2,Tppp,Ttl,Ttll1,Ttll5,Ttll7,Tuba4a,Tubb4a,Upp2,Wdr47
GO:0048787	presynaptic active zone membrane	4	11	0.0133	ENSMUSP00000089051,ENSMUSP00000096096,ENSMUSP00000101874,ENSMUSP00000103129	Snap91,Stx1b,Stxbp1,Syt11
GO:0045121	membrane raft	28	374	0.0136	ENSMUSP00000000122,ENSMUSP00000005606,ENSMUSP00000008878,ENSMUSP00000020706,ENSMUSP00000021921,ENSMUSP00000025791,ENSMUSP00000028854,ENSMUSP00000030669,ENSMUSP00000032069,ENSMUSP00000032192,ENSMUSP00000032399,ENSMUSP00000032738,ENSMUSP00000034713,ENSMUSP00000044502,ENSMUSP00000050680,ENSMUSP00000053703,ENSMUSP00000055016,ENSMUSP00000055673,ENSMUSP00000068895,ENSMUSP00000069284,ENSMUSP00000083077,ENSMUSP00000084586,ENSMUSP00000086398,ENSMUSP00000097066,ENSMUSP00000101236,ENSMUSP00000114323,ENSMUSP00000130098,ENSMUSP00000132788	Adcy1,Add2,Adra1a,Adrbk1,Atp1a2,Atp2b2,Baalc,Capn2,Chrna7,Efhd2,Gprc5b,Hspa1a,Itpr1,Kcna3,Kcna5,Kras,Ldlr,Mal,Ngfr,Oprm1,Pacsin2,Pi4k2a,Prkaca,Ptch1,Rit2,Slc9a1,Sorbs1,Usp48
GO:0032154	cleavage furrow	8	53	0.0141	ENSMUSP00000017783,ENSMUSP00000049336,ENSMUSP00000062049,ENSMUSP00000074340,ENSMUSP00000094750,ENSMUSP00000099587,ENSMUSP00000099671,ENSMUSP00000110927	Cit,Hmcn1,Myh10,Ppp1cc,Rab11fip4,Sept5,Sept7,Spire1
GO:0005874	microtubule	28	377	0.0148	ENSMUSP00000005256,ENSMUSP00000016897,ENSMUSP00000018851,ENSMUSP00000020999,ENSMUSP00000021091,ENSMUSP00000022057,ENSMUSP00000025083,ENSMUSP00000026902,ENSMUSP00000028102,ENSMUSP00000033519,ENSMUSP00000034522,ENSMUSP00000036065,ENSMUSP00000046883,ENSMUSP00000048809,ENSMUSP00000057482,ENSMUSP00000061472,ENSMUSP00000071135,ENSMUSP00000071654,ENSMUSP00000076830,ENSMUSP00000078337,ENSMUSP00000088535,ENSMUSP00000096775,ENSMUSP00000111221,ENSMUSP00000112262,ENSMUSP00000112782,ENSMUSP00000129369,ENSMUSP00000140019,ENSMUSP00000140657	Apc,Clasp1,Clmp,Dync1h1,Dync1i1,Dynlt3,Gsk3a,Kif1b,Kif3a,Kif3c,Kif5a,Kif5b,Kif5c,Kifap3,Klc2,Map9,Ndrg1,Pafah1b1,Rassf3,Reep2,Tppp,Ttl,Ttll1,Ttll5,Ttll7,Tuba4a,Tubb4a,Wdr47
GO:0001518	voltage-gated sodium channel complex	4	12	0.0164	ENSMUSP00000062507,ENSMUSP00000076697,ENSMUSP00000080842,ENSMUSP00000096148	Scn1a,Scn1b,Scn4b,Scn8a
GO:0019898	extrinsic component of membrane	22	273	0.0164	ENSMUSP00000017544,ENSMUSP00000021375,ENSMUSP00000025402,ENSMUSP00000028854,ENSMUSP00000029201,ENSMUSP00000031490,ENSMUSP00000032399,ENSMUSP00000035037,ENSMUSP00000035208,ENSMUSP00000047480,ENSMUSP00000052607,ENSMUSP00000078198,ENSMUSP00000078337,ENSMUSP00000086948,ENSMUSP00000089051,ENSMUSP00000096096,ENSMUSP00000099842,ENSMUSP00000110777,ENSMUSP00000124223,ENSMUSP00000125058,ENSMUSP00000130098,ENSMUSP00000140701	Aak1,Apc,Bsn,Gnal,Jak1,Kcnab1,Kcnab2,Kras,Mal,Opa1,Pacsin2,Pik3ca,Pik3cb,Rgs6,Rph3a,Sec23a,Snap91,Stac2,Stxbp1,Tnk2,Ulk1,Wdfy3
GO:0030897	HOPS complex	4	12	0.0164	ENSMUSP00000031388,ENSMUSP00000072729,ENSMUSP00000099559,ENSMUSP00000113769	Aktip,Vps33a,Vps39,Vps41
GO:0005875	microtubule associated complex	13	126	0.0173	ENSMUSP00000018851,ENSMUSP00000020999,ENSMUSP00000021091,ENSMUSP00000025083,ENSMUSP00000028102,ENSMUSP00000033519,ENSMUSP00000044580,ENSMUSP00000061472,ENSMUSP00000076830,ENSMUSP00000096775,ENSMUSP00000111221,ENSMUSP00000112262,ENSMUSP00000112782	Dync1h1,Dync1i1,Dynlt3,Kif1b,Kif3a,Kif3c,Kif5a,Kif5b,Kif5c,Kifap3,Klc2,Pafah1b1,Ttbk1
GO:0005769	early endosome	24	311	0.0178	ENSMUSP00000006893,ENSMUSP00000020112,ENSMUSP00000022867,ENSMUSP00000030212,ENSMUSP00000030284,ENSMUSP00000031388,ENSMUSP00000032710,ENSMUSP00000034713,ENSMUSP00000036849,ENSMUSP00000041751,ENSMUSP00000042844,ENSMUSP00000043765,ENSMUSP00000044004,ENSMUSP00000048238,ENSMUSP00000061180,ENSMUSP00000069284,ENSMUSP00000072729,ENSMUSP00000078757,ENSMUSP00000102904,ENSMUSP00000110288,ENSMUSP00000111084,ENSMUSP00000116028,ENSMUSP00000130098,ENSMUSP00000131895	Ank2,Ankrd27,Cntnap2,Gm5884,Kiaa0319,Lamp5,Laptm4b,Ldlr,Lmtk2,Lrp1,Myo5a,Ntrk2,Pacsin2,Parm1,Pi4k2a,Rnf11,Sh3gl2,Slc17a6,Snx19,Snx27,Steap2,Uhrf1bp1l,Vps33a,Vps41
GO:0010008	endosome membrane	26	347	0.0178	ENSMUSP00000005256,ENSMUSP00000006893,ENSMUSP00000017783,ENSMUSP00000022197,ENSMUSP00000022867,ENSMUSP00000031388,ENSMUSP00000032196,ENSMUSP00000034713,ENSMUSP00000042844,ENSMUSP00000047700,ENSMUSP00000047927,ENSMUSP00000061180,ENSMUSP00000065225,ENSMUSP00000069284,ENSMUSP00000072170,ENSMUSP00000072274,ENSMUSP00000072729,ENSMUSP00000078757,ENSMUSP00000081221,ENSMUSP00000096096,ENSMUSP00000099559,ENSMUSP00000102904,ENSMUSP00000111084,ENSMUSP00000124370,ENSMUSP00000130098,ENSMUSP00000131895	Abca5,Arl8b,Chmp7,Dtnbp1,Kiaa0319,Lamp5,Laptm4b,Ldlr,March2,Ndrg1,Ntrk2,Osbpl9,Pacsin2,Parm1,Pi4k2a,Plekhm2,Rab11fip4,Scamp1,Slc9a7,Snap91,Snx19,Snx27,Steap2,Vps33a,Vps39,Vps41
GO:0014704	intercalated disc	8	56	0.0179	ENSMUSP00000030669,ENSMUSP00000033040,ENSMUSP00000043765,ENSMUSP00000055673,ENSMUSP00000062507,ENSMUSP00000076697,ENSMUSP00000083077,ENSMUSP00000096148	Ank2,Atp1a2,Kcna5,Pak1,Scn1a,Scn1b,Scn4b,Slc9a1
GO:0032809	neuronal cell body membrane	6	32	0.0179	ENSMUSP00000000122,ENSMUSP00000041702,ENSMUSP00000063276,ENSMUSP00000086398,ENSMUSP00000103539,ENSMUSP00000124938	Atp2b2,Gabra5,Kcna2,Kcnc1,Kcnc3,Ngfr
GO:0044440	endosomal part	27	366	0.0179	ENSMUSP00000005256,ENSMUSP00000006893,ENSMUSP00000017783,ENSMUSP00000022197,ENSMUSP00000022867,ENSMUSP00000031388,ENSMUSP00000032196,ENSMUSP00000034713,ENSMUSP00000041751,ENSMUSP00000042844,ENSMUSP00000047700,ENSMUSP00000047927,ENSMUSP00000061180,ENSMUSP00000065225,ENSMUSP00000069284,ENSMUSP00000072170,ENSMUSP00000072274,ENSMUSP00000072729,ENSMUSP00000078757,ENSMUSP00000081221,ENSMUSP00000096096,ENSMUSP00000099559,ENSMUSP00000102904,ENSMUSP00000111084,ENSMUSP00000124370,ENSMUSP00000130098,ENSMUSP00000131895	Abca5,Ankrd27,Arl8b,Chmp7,Dtnbp1,Kiaa0319,Lamp5,Laptm4b,Ldlr,March2,Ndrg1,Ntrk2,Osbpl9,Pacsin2,Parm1,Pi4k2a,Plekhm2,Rab11fip4,Scamp1,Slc9a7,Snap91,Snx19,Snx27,Steap2,Vps33a,Vps39,Vps41
GO:0045177	apical part of cell	30	423	0.0186	ENSMUSP00000000608,ENSMUSP00000016338,ENSMUSP00000022904,ENSMUSP00000025791,ENSMUSP00000026897,ENSMUSP00000028854,ENSMUSP00000029078,ENSMUSP00000029490,ENSMUSP00000030669,ENSMUSP00000032738,ENSMUSP00000034713,ENSMUSP00000035630,ENSMUSP00000041557,ENSMUSP00000043765,ENSMUSP00000049176,ENSMUSP00000054356,ENSMUSP00000055225,ENSMUSP00000055673,ENSMUSP00000063166,ENSMUSP00000080716,ENSMUSP00000084586,ENSMUSP00000086398,ENSMUSP00000091455,ENSMUSP00000099759,ENSMUSP00000100991,ENSMUSP00000101271,ENSMUSP00000108367,ENSMUSP00000110314,ENSMUSP00000130194,ENSMUSP00000133056	Adrbk1,Ahcyl1,Ajap1,Ank2,Atp2b2,Atp6v1a,Atp6v1c1,C5ar2,Car2,Chrna7,Crhr1,Erbb3,Gjb6,Gm2a,Hsd11b1,Hspa1a,Inadl,Kcna1,Kcna5,Kcnj10,Ldlr,Mal,Prkaa1,Rapgef4,Reep6,Slc3a2,Slc7a5,Slc9a1,Slco3a1,Spp1
GO:0005794	Golgi apparatus	74	1313	0.0196	ENSMUSP00000000122,ENSMUSP00000000199,ENSMUSP00000000895,ENSMUSP00000004673,ENSMUSP00000005606,ENSMUSP00000008297,ENSMUSP00000009219,ENSMUSP00000014221,ENSMUSP00000015137,ENSMUSP00000020112,ENSMUSP00000020315,ENSMUSP00000020350,ENSMUSP00000021375,ENSMUSP00000021458,ENSMUSP00000021921,ENSMUSP00000022197,ENSMUSP00000023225,ENSMUSP00000023758,ENSMUSP00000027979,ENSMUSP00000028854,ENSMUSP00000031355,ENSMUSP00000032421,ENSMUSP00000032946,ENSMUSP00000034713,ENSMUSP00000035155,ENSMUSP00000035208,ENSMUSP00000036524,ENSMUSP00000038063,ENSMUSP00000039440,ENSMUSP00000041110,ENSMUSP00000042844,ENSMUSP00000043659,ENSMUSP00000045291,ENSMUSP00000046544,ENSMUSP00000047927,ENSMUSP00000048238,ENSMUSP00000049336,ENSMUSP00000052872,ENSMUSP00000055673,ENSMUSP00000055934,ENSMUSP00000062049,ENSMUSP00000064246,ENSMUSP00000066000,ENSMUSP00000068487,ENSMUSP00000068598,ENSMUSP00000068895,ENSMUSP00000069284,ENSMUSP00000072274,ENSMUSP00000072729,ENSMUSP00000075082,ENSMUSP00000076830,ENSMUSP00000076856,ENSMUSP00000079238,ENSMUSP00000083193,ENSMUSP00000085122,ENSMUSP00000085683,ENSMUSP00000086900,ENSMUSP00000087770,ENSMUSP00000091455,ENSMUSP00000099364,ENSMUSP00000108367,ENSMUSP00000109237,ENSMUSP00000110288,ENSMUSP00000110662,ENSMUSP00000111084,ENSMUSP00000112430,ENSMUSP00000113265,ENSMUSP00000116028,ENSMUSP00000124370,ENSMUSP00000131355,ENSMUSP00000134380,ENSMUSP00000140019,ENSMUSP00000140701,ENSMUSP00000141054	Abca5,Acsl3,Ap3s2,Asic1,Atp8a2,BC030336,Bsn,Cabp7,Caln1,Cand1,Capn2,Chp1,Chst1,Cit,Clasp1,Clstn3,Cntnap2,Col4a3bp,Copg1,Crhr1,Dhcr24,Fam91a1,Fasn,Fgfr2,Fgfr3,Glg1,Grina,Kcna5,Kifap3,Ldlr,Lgr5,Limk1,Lmtk2,Mal,Maneal,Mapk8ip3,Marf1,Myo5a,Ncs1,Ndrg2,Necab3,Ngfr,Nmnat2,Nsf,Osbpl9,Paqr8,Parm1,Pi4k2a,Pja2,Prkaca,Ptch1,Rab6a,Rab6b,Rgs6,Scamp1,Sec23a,Sgsm1,Slc9a7,Spire1,Spp1,Sptb,St6galnac3,St8sia1,Steap2,Syne1,Tgoln1,Tmem59l,Ucma,Uhmk1,Uhrf1bp1l,Uso1,Usp33,Vps41,Zdhhc20
GO:0030315	T-tubule	8	58	0.0209	ENSMUSP00000003687,ENSMUSP00000030669,ENSMUSP00000043765,ENSMUSP00000053703,ENSMUSP00000063329,ENSMUSP00000076697,ENSMUSP00000083077,ENSMUSP00000096148	Adra1a,Ank2,Atp1a2,Kcnj3,Scn1a,Scn1b,Slc9a1,Tgfb3
GO:0099513	polymeric cytoskeletal fiber	38	581	0.0209	ENSMUSP00000005256,ENSMUSP00000016897,ENSMUSP00000017732,ENSMUSP00000018851,ENSMUSP00000020999,ENSMUSP00000021091,ENSMUSP00000022057,ENSMUSP00000022639,ENSMUSP00000025083,ENSMUSP00000026902,ENSMUSP00000028102,ENSMUSP00000028386,ENSMUSP00000033519,ENSMUSP00000034522,ENSMUSP00000036065,ENSMUSP00000041347,ENSMUSP00000046883,ENSMUSP00000048809,ENSMUSP00000057482,ENSMUSP00000061472,ENSMUSP00000064691,ENSMUSP00000071135,ENSMUSP00000071654,ENSMUSP00000076830,ENSMUSP00000078337,ENSMUSP00000088535,ENSMUSP00000091317,ENSMUSP00000096775,ENSMUSP00000099421,ENSMUSP00000099816,ENSMUSP00000105223,ENSMUSP00000111221,ENSMUSP00000112262,ENSMUSP00000112782,ENSMUSP00000116028,ENSMUSP00000129369,ENSMUSP00000140019,ENSMUSP00000140657	Apc,Clasp1,Clmp,Dync1h1,Dync1i1,Dynlt3,Gfap,Gsk3a,Ina,Kif1b,Kif3a,Kif3c,Kif5a,Kif5b,Kif5c,Kifap3,Klc2,Krt222,Krt27,Map9,Myo5a,Nckap1,Ndrg1,Nefl,Pafah1b1,Pls1,Rassf3,Reep2,Slc1a4,Tppp,Ttl,Ttll1,Ttll5,Ttll7,Tuba4a,Tubb4a,Upp2,Wdr47
GO:0016528	sarcoplasm	9	72	0.0217	ENSMUSP00000021929,ENSMUSP00000026357,ENSMUSP00000032192,ENSMUSP00000071720,ENSMUSP00000072170,ENSMUSP00000089426,ENSMUSP00000105438,ENSMUSP00000113571,ENSMUSP00000140409	Ank1,Camk2b,Camk2g,Dtnbp1,Habp4,Itpr1,Jph3,Ryr3,Spock1
GO:0042383	sarcolemma	14	147	0.0217	ENSMUSP00000003687,ENSMUSP00000023099,ENSMUSP00000030669,ENSMUSP00000038527,ENSMUSP00000043765,ENSMUSP00000053703,ENSMUSP00000063329,ENSMUSP00000072170,ENSMUSP00000076697,ENSMUSP00000083077,ENSMUSP00000096148,ENSMUSP00000099944,ENSMUSP00000101236,ENSMUSP00000113571	Adra1a,Ank1,Ank2,Atp1a2,Cib2,Dtnbp1,Kcnj3,Oprm1,Ppp3r1,Scn1a,Scn1b,Slc38a2,Slc9a1,Tgfb3
GO:0033268	node of Ranvier	4	14	0.0230	ENSMUSP00000076697,ENSMUSP00000080842,ENSMUSP00000096148,ENSMUSP00000140409	Scn1a,Scn1b,Scn8a,Spock1
GO:0035253	ciliary rootlet	4	14	0.0230	ENSMUSP00000025083,ENSMUSP00000028102,ENSMUSP00000096775,ENSMUSP00000112262	Kif5a,Kif5b,Kif5c,Klc2
GO:0000235	astral microtubule	3	7	0.0285	ENSMUSP00000021091,ENSMUSP00000033519,ENSMUSP00000088535	Dynlt3,Map9,Pafah1b1
GO:0005765	lysosomal membrane	16	186	0.0285	ENSMUSP00000022867,ENSMUSP00000022904,ENSMUSP00000031388,ENSMUSP00000032196,ENSMUSP00000040356,ENSMUSP00000047927,ENSMUSP00000057116,ENSMUSP00000064691,ENSMUSP00000065225,ENSMUSP00000069284,ENSMUSP00000072729,ENSMUSP00000074447,ENSMUSP00000088803,ENSMUSP00000099559,ENSMUSP00000104500,ENSMUSP00000110314	Abca5,Arl8b,Atp6v1a,Atp6v1c1,Borcs7,Gfap,Hgsnat,Laptm4b,March2,Pi4k2a,Slc36a1,Slc7a14,Tmem150c,Vps33a,Vps39,Vps41
GO:0030135	coated vesicle	15	172	0.0321	ENSMUSP00000000122,ENSMUSP00000021375,ENSMUSP00000022197,ENSMUSP00000031355,ENSMUSP00000031388,ENSMUSP00000032477,ENSMUSP00000044004,ENSMUSP00000044168,ENSMUSP00000068487,ENSMUSP00000072729,ENSMUSP00000086948,ENSMUSP00000096096,ENSMUSP00000109237,ENSMUSP00000110777,ENSMUSP00000111084	Aak1,Copg1,Lrp1,Necap1,Ngfr,Pacsin1,Scamp1,Sec23a,Snap91,Steap2,Tgoln1,Tnk2,Uso1,Vps33a,Vps41
GO:0055037	recycling endosome	14	156	0.0329	ENSMUSP00000005256,ENSMUSP00000017783,ENSMUSP00000022197,ENSMUSP00000030284,ENSMUSP00000034713,ENSMUSP00000039139,ENSMUSP00000043765,ENSMUSP00000048238,ENSMUSP00000061180,ENSMUSP00000072274,ENSMUSP00000103129,ENSMUSP00000111221,ENSMUSP00000116028,ENSMUSP00000130098	Ank2,Arhgap44,Dync1i1,Lamp5,Ldlr,Lmtk2,Myo5a,Ndrg1,Pacsin2,Rab11fip4,Rnf11,Scamp1,Slc9a7,Syt11
GO:0016323	basolateral plasma membrane	19	243	0.0345	ENSMUSP00000000608,ENSMUSP00000025791,ENSMUSP00000026897,ENSMUSP00000029078,ENSMUSP00000030669,ENSMUSP00000034713,ENSMUSP00000034912,ENSMUSP00000044004,ENSMUSP00000054356,ENSMUSP00000079495,ENSMUSP00000080716,ENSMUSP00000083656,ENSMUSP00000084586,ENSMUSP00000095866,ENSMUSP00000099759,ENSMUSP00000101271,ENSMUSP00000121744,ENSMUSP00000133056,ENSMUSP00000140536	Adora1,Adrbk1,Ajap1,Arrb1,C5ar2,Car2,Erbb2ip,Erbb3,Gm2a,Hspa1a,Kcnj10,Ldlr,Lrp1,Ndrg4,Rapgef4,Rasgrf1,Slc4a4,Slc9a1,Slco3a1
GO:0032156	septin cytoskeleton	3	8	0.0367	ENSMUSP00000040315,ENSMUSP00000094750,ENSMUSP00000110927	Mapk6,Sept5,Sept7
GO:0033010	paranodal junction	3	8	0.0367	ENSMUSP00000041702,ENSMUSP00000099398,ENSMUSP00000110288	Cntnap1,Cntnap2,Kcna2
GO:0097635	extrinsic component of autophagosome membrane	2	2	0.0405	ENSMUSP00000031490,ENSMUSP00000052607	Ulk1,Wdfy3
GO:0030136	clathrin-coated vesicle	11	113	0.0426	ENSMUSP00000000122,ENSMUSP00000022197,ENSMUSP00000031388,ENSMUSP00000032477,ENSMUSP00000044004,ENSMUSP00000068487,ENSMUSP00000072729,ENSMUSP00000086948,ENSMUSP00000096096,ENSMUSP00000110777,ENSMUSP00000111084	Aak1,Lrp1,Necap1,Ngfr,Scamp1,Snap91,Steap2,Tgoln1,Tnk2,Vps33a,Vps41
GO:0005635	nuclear envelope	29	441	0.0477	ENSMUSP00000000122,ENSMUSP00000000543,ENSMUSP00000016338,ENSMUSP00000018851,ENSMUSP00000021091,ENSMUSP00000021239,ENSMUSP00000021362,ENSMUSP00000022563,ENSMUSP00000023561,ENSMUSP00000027040,ENSMUSP00000032192,ENSMUSP00000033040,ENSMUSP00000039440,ENSMUSP00000041347,ENSMUSP00000047700,ENSMUSP00000050289,ENSMUSP00000052607,ENSMUSP00000053703,ENSMUSP00000056530,ENSMUSP00000070583,ENSMUSP00000073541,ENSMUSP00000077123,ENSMUSP00000078337,ENSMUSP00000102207,ENSMUSP00000105457,ENSMUSP00000105743,ENSMUSP00000106801,ENSMUSP00000108841,ENSMUSP00000140536	Adra1a,Apc,Chmp7,Clgn,Dhcr7,Dync1h1,Eif5a2,Elavl4,Erbb2ip,Grasp,Hsd11b1,Ina,Itpr1,Klhdc2,Lpin1,Lrrc59,Mtmr6,Ngfr,Osbpl6,Pafah1b1,Pak1,Phlpp1,Plcb1,Pom121,Rb1cc1,Senp2,Sh3bgrl2,Syne1,Wdfy3

### Sheet: DnPMID
#term ID	term description	observed gene count	background gene count	false discovery rate	matching proteins in your network (IDs)	matching proteins in your network (labels)
PMID:26973506	(2016) Molecular Machines Regulating the Release Probability of Synaptic Vesicles at the Active Zone.	18	49	1.86e-05	ENSMUSP00000000199,ENSMUSP00000030212,ENSMUSP00000032487,ENSMUSP00000032710,ENSMUSP00000035208,ENSMUSP00000037210,ENSMUSP00000038502,ENSMUSP00000064706,ENSMUSP00000069851,ENSMUSP00000089051,ENSMUSP00000094750,ENSMUSP00000095420,ENSMUSP00000096096,ENSMUSP00000109635,ENSMUSP00000112430,ENSMUSP00000112438,ENSMUSP00000124938,ENSMUSP00000139027	Bsn,Cadps,Cplx1,Fgfr2,Git1,Itpkb,Itsn1,Kcnc1,Ncs1,Rims1,Sept5,Sh3gl2,Slc17a6,Snap91,Stxbp1,Syt2,Unc13c,Vamp1
PMID:25423262	(2014) Transcriptional evidence for the role of chronic venlafaxine treatment in neurotrophic signaling and neuroplasticity including also Glutamatergic [corrected] - and insulin-mediated neuronal processes.	17	47	3.88e-05	ENSMUSP00000028335,ENSMUSP00000032487,ENSMUSP00000061472,ENSMUSP00000064691,ENSMUSP00000069851,ENSMUSP00000071720,ENSMUSP00000075687,ENSMUSP00000078198,ENSMUSP00000078757,ENSMUSP00000095420,ENSMUSP00000096775,ENSMUSP00000099944,ENSMUSP00000099991,ENSMUSP00000105438,ENSMUSP00000111501,ENSMUSP00000116028,ENSMUSP00000127245	Camk2b,Camk2g,Gfap,Gria3,Grin1,Grin2a,Itpkb,Kif1b,Kif5a,Myo5a,Ntrk2,Pdpk1,Ppp3r1,Rims1,Rph3a,Sv2b,Vamp1
PMID:23170111	(2012) Propranolol treatment of infantile hemangioma endothelial cells: A molecular analysis.	17	52	7.22e-05	ENSMUSP00000022977,ENSMUSP00000025567,ENSMUSP00000027991,ENSMUSP00000029135,ENSMUSP00000034015,ENSMUSP00000034713,ENSMUSP00000038063,ENSMUSP00000052872,ENSMUSP00000055313,ENSMUSP00000057354,ENSMUSP00000069851,ENSMUSP00000070583,ENSMUSP00000073541,ENSMUSP00000079025,ENSMUSP00000107576,ENSMUSP00000132780,ENSMUSP00000136944	Acss2,Dhcr24,Dhcr7,Fads2,Fasn,Fdft1,Hmgcs1,Idi1,Itpkb,Ldlr,Lpin1,Mapk8,Msmo1,Rgs4,Rnase1,Sc5d,Sqle
PMID:25406675	(2014) Anatomo-proteomic characterization of human basal ganglia: focus on striatum and globus pallidus.	14	30	7.22e-05	ENSMUSP00000020939,ENSMUSP00000026670,ENSMUSP00000029490,ENSMUSP00000040430,ENSMUSP00000064691,ENSMUSP00000065271,ENSMUSP00000079100,ENSMUSP00000081998,ENSMUSP00000083077,ENSMUSP00000083375,ENSMUSP00000096690,ENSMUSP00000099536,ENSMUSP00000121744,ENSMUSP00000127245	Ahcyl1,Aldoc,Atp1a2,Camkv,Gfap,Glul,Mettl7a1,Nptx1,Nrcam,Pgm2l1,Slc12a5,Slc1a2,Slc4a4,Sv2b
PMID:26271746	(2015) Transcriptional maturation of the mouse auditory forebrain.	21	85	7.22e-05	ENSMUSP00000004076,ENSMUSP00000007797,ENSMUSP00000018614,ENSMUSP00000020707,ENSMUSP00000025891,ENSMUSP00000026357,ENSMUSP00000026670,ENSMUSP00000032710,ENSMUSP00000032835,ENSMUSP00000038051,ENSMUSP00000038502,ENSMUSP00000041702,ENSMUSP00000055225,ENSMUSP00000068895,ENSMUSP00000069851,ENSMUSP00000071084,ENSMUSP00000078757,ENSMUSP00000099952,ENSMUSP00000112930,ENSMUSP00000113115,ENSMUSP00000127245	Acan,Camk2a,Capn1,Capn2,Cplx1,Gabra1,Gabrb2,Gabrb3,Grm3,Itpkb,Jph3,Kcna1,Kcna2,Kcnab3,Mobp,Nptx1,Ntrk2,Slc17a6,Spock2,Spock3,Sv2b
PMID:27774052	(2016) Altered Expression of Genes Encoding Neurotransmitter Receptors in GnRH Neurons of Proestrous Mice.	20	79	7.22e-05	ENSMUSP00000006104,ENSMUSP00000007797,ENSMUSP00000025083,ENSMUSP00000025402,ENSMUSP00000028102,ENSMUSP00000028335,ENSMUSP00000032710,ENSMUSP00000034912,ENSMUSP00000038051,ENSMUSP00000047376,ENSMUSP00000062638,ENSMUSP00000063812,ENSMUSP00000069851,ENSMUSP00000071654,ENSMUSP00000071720,ENSMUSP00000096775,ENSMUSP00000099777,ENSMUSP00000099952,ENSMUSP00000105223,ENSMUSP00000105438	Camk2a,Camk2b,Camk2g,Gabra3,Gabrb2,Gabrb3,Gabrg2,Glra1,Gls2,Gnal,Grin1,Gsk3a,Itpkb,Kif5a,Kif5b,Kif5c,P2rx5,Rasgrf1,Slc17a6,Slc1a4
PMID:28331639	(2017) Emerging Synaptic Molecules as Candidates in the Etiology of Neurological Disorders.	18	65	0.00012	ENSMUSP00000019290,ENSMUSP00000028335,ENSMUSP00000032192,ENSMUSP00000032399,ENSMUSP00000035208,ENSMUSP00000037210,ENSMUSP00000048719,ENSMUSP00000068178,ENSMUSP00000069851,ENSMUSP00000071720,ENSMUSP00000072170,ENSMUSP00000073546,ENSMUSP00000095420,ENSMUSP00000099759,ENSMUSP00000109516,ENSMUSP00000111501,ENSMUSP00000112430,ENSMUSP00000113720	Arhgef9,Bsn,Cacng2,Camk2g,Dtnbp1,Fgfr2,Git1,Grin1,Grin2a,Itpkb,Itpr1,Kras,Nrg1,Rapgef4,Rims1,Rims2,Rims3,Syn3
PMID:24523945	(2014) Functionally enigmatic genes: a case study of the brain ignorome.	17	58	0.00014	ENSMUSP00000038051,ENSMUSP00000041307,ENSMUSP00000043659,ENSMUSP00000046191,ENSMUSP00000049663,ENSMUSP00000049739,ENSMUSP00000052507,ENSMUSP00000055416,ENSMUSP00000064443,ENSMUSP00000064691,ENSMUSP00000066614,ENSMUSP00000068004,ENSMUSP00000069019,ENSMUSP00000080643,ENSMUSP00000108090,ENSMUSP00000116779,ENSMUSP00000129613	Cpne4,Diras2,Dzank1,Elmod1,Fam131b,Frrs1l,Gabrb3,Gfap,Map7d2,Prr18,Rab9b,Rgs7bp,Sgtb,Slitrk4,Tmem179,Tmem59l,Trnp1
PMID:19474331	(2009) Transcriptional and electrophysiological maturation of neocortical fast-spiking GABAergic interneurons.	18	68	0.00017	ENSMUSP00000007738,ENSMUSP00000008297,ENSMUSP00000018614,ENSMUSP00000020707,ENSMUSP00000032835,ENSMUSP00000047480,ENSMUSP00000055225,ENSMUSP00000062507,ENSMUSP00000063276,ENSMUSP00000076697,ENSMUSP00000080842,ENSMUSP00000084857,ENSMUSP00000085775,ENSMUSP00000096148,ENSMUSP00000112438,ENSMUSP00000114323,ENSMUSP00000124938,ENSMUSP00000125058	Acan,Atp2b3,Clstn3,Gabra1,Gabra5,Hapln4,Kcna1,Kcnab1,Kcnab2,Kcnab3,Kcnc1,Rit2,Scn1a,Scn1b,Scn4b,Scn8a,Syt2,Trpm3
PMID:28484374	(2017) The Segregated Expression of Voltage-Gated Potassium and Sodium Channels in Neuronal Membranes: Functional Implications and Regulatory Mechanisms.	15	44	0.00017	ENSMUSP00000020939,ENSMUSP00000025083,ENSMUSP00000028335,ENSMUSP00000041702,ENSMUSP00000055225,ENSMUSP00000069851,ENSMUSP00000076697,ENSMUSP00000080842,ENSMUSP00000099671,ENSMUSP00000108225,ENSMUSP00000110288,ENSMUSP00000112782,ENSMUSP00000113441,ENSMUSP00000116028,ENSMUSP00000124938	Cntnap2,Dpp10,Dpp6,Grin1,Itpkb,Kcna1,Kcna2,Kcnc1,Kif3a,Kif5b,Myh10,Myo5a,Nrcam,Scn1a,Scn8a
PMID:26535009	(2015) Neuregulin-activated ERBB4 induces the SREBP-2 cholesterol biosynthetic pathway and increases low-density lipoprotein uptake.	15	45	0.00020	ENSMUSP00000022977,ENSMUSP00000029135,ENSMUSP00000032399,ENSMUSP00000034713,ENSMUSP00000038063,ENSMUSP00000052872,ENSMUSP00000055313,ENSMUSP00000057354,ENSMUSP00000061877,ENSMUSP00000073541,ENSMUSP00000073546,ENSMUSP00000080531,ENSMUSP00000080716,ENSMUSP00000132780,ENSMUSP00000136944	Acss2,Dhcr24,Dhcr7,Erbb3,Fasn,Fdft1,Fdps,Hmgcs1,Idi1,Insig1,Kras,Ldlr,Nrg1,Sc5d,Sqle
PMID:25620908	(2014) Computational deconvolution of genome wide expression data from Parkinson's and Huntington's disease brain tissues using population-specific expression analysis.	17	62	0.00022	ENSMUSP00000000122,ENSMUSP00000022639,ENSMUSP00000027991,ENSMUSP00000041282,ENSMUSP00000049739,ENSMUSP00000050034,ENSMUSP00000064691,ENSMUSP00000069851,ENSMUSP00000071084,ENSMUSP00000096690,ENSMUSP00000099364,ENSMUSP00000101874,ENSMUSP00000107655,ENSMUSP00000108468,ENSMUSP00000110314,ENSMUSP00000113308,ENSMUSP00000127245	Atp6v1a,Chn1,Dclk1,Gfap,Itpkb,Map2k4,Mapk10,Mobp,Nefl,Ngfr,Nsf,Rab9b,Rgs4,Slc12a5,Stx1b,Sv2b,Synj1
PMID:22506031	(2012) Complex control of GABA(A) receptor subunit mRNA expression: variation, covariation, and genetic regulation.	18	73	0.00030	ENSMUSP00000007797,ENSMUSP00000020634,ENSMUSP00000020707,ENSMUSP00000021091,ENSMUSP00000027991,ENSMUSP00000030212,ENSMUSP00000038051,ENSMUSP00000049057,ENSMUSP00000062638,ENSMUSP00000063276,ENSMUSP00000063812,ENSMUSP00000069851,ENSMUSP00000079238,ENSMUSP00000086398,ENSMUSP00000096994,ENSMUSP00000097601,ENSMUSP00000105743,ENSMUSP00000113720	Atp2b2,Atp8a2,Fgf12,Gabra1,Gabra3,Gabra5,Gabrb2,Gabrb3,Gabrg2,Itpkb,Mapk9,Nt5dc3,Pafah1b1,Plcb1,Rgs4,Sh3gl2,Syn3,Trim37
PMID:25799309	(2015) Overexpression of miR-155 in the liver of transgenic mice alters the expression profiling of hepatic genes associated with lipid metabolism.	19	83	0.00030	ENSMUSP00000006692,ENSMUSP00000022977,ENSMUSP00000024706,ENSMUSP00000025567,ENSMUSP00000029135,ENSMUSP00000034015,ENSMUSP00000034713,ENSMUSP00000034904,ENSMUSP00000036936,ENSMUSP00000038063,ENSMUSP00000045291,ENSMUSP00000052872,ENSMUSP00000055313,ENSMUSP00000057354,ENSMUSP00000057635,ENSMUSP00000061877,ENSMUSP00000080531,ENSMUSP00000084918,ENSMUSP00000099816	Acsl3,Acss2,Aldh1a1,Dhcr24,Elovl5,Fads2,Fasn,Fdft1,Fdps,Gpam,Insig1,Ldlr,Msmo1,Mvd,Pla2g7,Sc5d,Scd1,Sqle,Upp2
PMID:29391390	(2018) Ulk4 regulates GABAergic signaling and anxiety-related behavior.	14	40	0.00030	ENSMUSP00000003754,ENSMUSP00000020707,ENSMUSP00000023099,ENSMUSP00000038051,ENSMUSP00000044502,ENSMUSP00000062638,ENSMUSP00000063276,ENSMUSP00000063812,ENSMUSP00000069851,ENSMUSP00000083077,ENSMUSP00000097833,ENSMUSP00000099364,ENSMUSP00000112430,ENSMUSP00000113498	Adcy9,Atp1a2,Calb2,Efhd2,Fgfr2,Gabra1,Gabra3,Gabra5,Gabrb3,Gabrg2,Itpkb,Nsf,Slc38a1,Slc38a2
PMID:20363038	(2010) Dendritic ion channel trafficking and plasticity.	12	27	0.00035	ENSMUSP00000028335,ENSMUSP00000032399,ENSMUSP00000055225,ENSMUSP00000063329,ENSMUSP00000069851,ENSMUSP00000076697,ENSMUSP00000080842,ENSMUSP00000099587,ENSMUSP00000103861,ENSMUSP00000108225,ENSMUSP00000113441,ENSMUSP00000124938	Dpp10,Dpp6,Grin1,Itpkb,Kcna1,Kcnc1,Kcnj3,Kras,Pex5l,Ppp1cc,Scn1a,Scn8a
PMID:22558445	(2012) Transcriptome sequencing revealed significant alteration of cortical promoter usage and splicing in schizophrenia.	15	50	0.00042	ENSMUSP00000023225,ENSMUSP00000026985,ENSMUSP00000027991,ENSMUSP00000032487,ENSMUSP00000038502,ENSMUSP00000050034,ENSMUSP00000063276,ENSMUSP00000068178,ENSMUSP00000069851,ENSMUSP00000071084,ENSMUSP00000083375,ENSMUSP00000096148,ENSMUSP00000099364,ENSMUSP00000099536,ENSMUSP00000112438	Aldoc,Cplx1,Cplx2,Dclk1,Gabra5,Glul,Grina,Itpkb,Mobp,Nsf,Rgs4,Rims3,Scn1b,Syt2,Vamp1
PMID:22710628	(2012) Neuronal autoantigens--pathogenesis, associated disorders and antibody testing.	10	17	0.00066	ENSMUSP00000028335,ENSMUSP00000041702,ENSMUSP00000055000,ENSMUSP00000055225,ENSMUSP00000084507,ENSMUSP00000099398,ENSMUSP00000102207,ENSMUSP00000108300,ENSMUSP00000110288,ENSMUSP00000138362	Adam22,Adam23,Cntnap1,Cntnap2,Elavl4,Epb4.1l3,Grin1,Kcna1,Kcna2,Lgi1
PMID:19302708	(2009) Transcriptional signatures of BALBc mouse macrophages housing multiplying Leishmania amazonensis amastigotes.	20	101	0.00079	ENSMUSP00000001507,ENSMUSP00000006692,ENSMUSP00000022904,ENSMUSP00000022977,ENSMUSP00000025236,ENSMUSP00000034015,ENSMUSP00000034713,ENSMUSP00000036936,ENSMUSP00000038063,ENSMUSP00000045291,ENSMUSP00000055313,ENSMUSP00000057354,ENSMUSP00000061877,ENSMUSP00000069418,ENSMUSP00000080531,ENSMUSP00000099536,ENSMUSP00000108148,ENSMUSP00000110314,ENSMUSP00000132780,ENSMUSP00000136944	Acsl3,Aldoc,Atp6v1a,Atp6v1c1,C4b,Cyp51,Dhcr24,Fdft1,Fdps,Hmgcs1,Idi1,Insig1,Ldlr,Msmo1,Mvd,Sc5d,Scd1,Sms,Sqle,Stard4
PMID:22910031	(2013) Coupling mechanical forces to electrical signaling: molecular motors and the intracellular transport of ion channels.	14	46	0.00088	ENSMUSP00000009875,ENSMUSP00000025083,ENSMUSP00000028102,ENSMUSP00000030669,ENSMUSP00000032732,ENSMUSP00000037210,ENSMUSP00000041702,ENSMUSP00000050680,ENSMUSP00000096775,ENSMUSP00000099364,ENSMUSP00000102775,ENSMUSP00000111501,ENSMUSP00000112782,ENSMUSP00000124938	Apba2,Git1,Grin2a,Kcna2,Kcna3,Kcnc1,Kcnd1,Kif3a,Kif5a,Kif5b,Kif5c,Nsf,Slc24a2,Slc9a1
PMID:26519296	(2015) Western diet-induced hepatic steatosis and alterations in the liver transcriptome in adult Brown-Norway rats.	13	38	0.00088	ENSMUSP00000001507,ENSMUSP00000010807,ENSMUSP00000016338,ENSMUSP00000025236,ENSMUSP00000029135,ENSMUSP00000034015,ENSMUSP00000036936,ENSMUSP00000055313,ENSMUSP00000057354,ENSMUSP00000061877,ENSMUSP00000080531,ENSMUSP00000103861,ENSMUSP00000136944	Acss2,Cyp51,Fads1,Fdft1,Fdps,Hmgcs1,Hsd11b1,Insig1,Msmo1,Pex5l,Sc5d,Scd1,Stard4
PMID:18849986	(2008) Functional organization of the transcriptome in human brain.	14	48	0.0012	ENSMUSP00000020939,ENSMUSP00000021091,ENSMUSP00000022197,ENSMUSP00000029490,ENSMUSP00000043597,ENSMUSP00000043765,ENSMUSP00000063812,ENSMUSP00000064691,ENSMUSP00000065271,ENSMUSP00000071084,ENSMUSP00000078757,ENSMUSP00000079100,ENSMUSP00000083375,ENSMUSP00000113308	Ahcyl1,Ank2,Fa2h,Gabrg2,Gfap,Glul,Mettl7a1,Mobp,Nrcam,Ntrk2,Pafah1b1,Scamp1,Slc1a2,Synj1
PMID:21530607	(2011) Function and mechanism of axonal targeting of voltage-sensitive potassium channels.	15	56	0.0012	ENSMUSP00000009875,ENSMUSP00000025083,ENSMUSP00000028102,ENSMUSP00000041702,ENSMUSP00000050680,ENSMUSP00000055000,ENSMUSP00000069851,ENSMUSP00000080842,ENSMUSP00000096775,ENSMUSP00000099398,ENSMUSP00000103539,ENSMUSP00000108300,ENSMUSP00000110288,ENSMUSP00000112782,ENSMUSP00000124938	Adam22,Cntnap1,Cntnap2,Epb4.1l3,Itpkb,Kcna2,Kcna3,Kcnc1,Kcnc3,Kcnd1,Kif3a,Kif5a,Kif5b,Kif5c,Scn8a
PMID:18070364	(2007) Coordinate up-regulation of TMEM97 and cholesterol biosynthesis genes in normal ovarian surface epithelial cells treated with progesterone: implications for pathogenesis of ovarian cancer.	11	26	0.0013	ENSMUSP00000022977,ENSMUSP00000034713,ENSMUSP00000055313,ENSMUSP00000057354,ENSMUSP00000061877,ENSMUSP00000063166,ENSMUSP00000069851,ENSMUSP00000073541,ENSMUSP00000080531,ENSMUSP00000132780,ENSMUSP00000136944	Dhcr7,Fdft1,Fdps,Hmgcs1,Idi1,Insig1,Itpkb,Ldlr,Prkaa1,Sc5d,Sqle
PMID:25611506	(2015) Subcellular localization of K+ channels in mammalian brain neurons: remarkable precision in the midst of extraordinary complexity.	12	33	0.0013	ENSMUSP00000041702,ENSMUSP00000050680,ENSMUSP00000055000,ENSMUSP00000055225,ENSMUSP00000063329,ENSMUSP00000069851,ENSMUSP00000076697,ENSMUSP00000080842,ENSMUSP00000103539,ENSMUSP00000110288,ENSMUSP00000113441,ENSMUSP00000124938	Adam22,Cntnap2,Dpp6,Itpkb,Kcna1,Kcna2,Kcna3,Kcnc1,Kcnc3,Kcnj3,Scn1a,Scn8a
PMID:27748445	(2016) Dynamics of the mouse brain cortical synaptic proteome during postnatal brain development.	16	66	0.0013	ENSMUSP00000007797,ENSMUSP00000020707,ENSMUSP00000022057,ENSMUSP00000028335,ENSMUSP00000032710,ENSMUSP00000035208,ENSMUSP00000044004,ENSMUSP00000052872,ENSMUSP00000062638,ENSMUSP00000063812,ENSMUSP00000075687,ENSMUSP00000089051,ENSMUSP00000103378,ENSMUSP00000111501,ENSMUSP00000113308,ENSMUSP00000113720	Bsn,Fasn,Gabbr2,Gabra1,Gabra3,Gabrb2,Gabrg2,Gria3,Grin1,Grin2a,Lrp1,Slc17a6,Stxbp1,Syn3,Synj1,Tppp
PMID:27063791	(2016) Voluntary wheel running reduces voluntary consumption of ethanol in mice: identification of candidate genes through striatal gene expression profiling.	13	42	0.0017	ENSMUSP00000009875,ENSMUSP00000041702,ENSMUSP00000043792,ENSMUSP00000050680,ENSMUSP00000054356,ENSMUSP00000062638,ENSMUSP00000074563,ENSMUSP00000089051,ENSMUSP00000091455,ENSMUSP00000101874,ENSMUSP00000103539,ENSMUSP00000111398,ENSMUSP00000124938	Camta2,Crhr1,Gabra3,Gucy1a2,Kcna2,Kcna3,Kcnc1,Kcnc3,Kcnd1,Kcnh7,Kcnj10,Stx1b,Stxbp1
PMID:17040965	(2007) Kv1.5 is a major component underlying the A-type potassium current in retinal arteriolar smooth muscle.	9	15	0.0018	ENSMUSP00000009875,ENSMUSP00000033892,ENSMUSP00000041702,ENSMUSP00000050680,ENSMUSP00000055225,ENSMUSP00000069851,ENSMUSP00000103539,ENSMUSP00000107861,ENSMUSP00000124938	Itpkb,Kcna1,Kcna2,Kcna3,Kcna6,Kcnc1,Kcnc3,Kcnd1,Tnfsf13b
PMID:26014473	(2016) Temporal patterns of gene expression during calyx of held development.	20	111	0.0020	ENSMUSP00000003754,ENSMUSP00000007738,ENSMUSP00000018614,ENSMUSP00000028335,ENSMUSP00000032487,ENSMUSP00000032710,ENSMUSP00000032835,ENSMUSP00000038502,ENSMUSP00000041702,ENSMUSP00000052078,ENSMUSP00000054356,ENSMUSP00000071084,ENSMUSP00000075687,ENSMUSP00000076697,ENSMUSP00000083077,ENSMUSP00000099398,ENSMUSP00000099536,ENSMUSP00000099777,ENSMUSP00000112438,ENSMUSP00000138479	Acan,Aldoc,Atp13a4,Atp1a2,Calb2,Cdh20,Cntnap1,Cplx1,Glra1,Gria3,Grin1,Hapln4,Kcna2,Kcnab3,Kcnj10,Mobp,Scn1a,Slc17a6,Syt2,Vamp1
PMID:29073233	(2017) Transcriptional and post-translational changes in the brain of mice deficient in cholesterol removal mediated by cytochrome P450 46A1 (CYP46A1).	18	90	0.0021	ENSMUSP00000034464,ENSMUSP00000034713,ENSMUSP00000035208,ENSMUSP00000038063,ENSMUSP00000043765,ENSMUSP00000048238,ENSMUSP00000057354,ENSMUSP00000063166,ENSMUSP00000069851,ENSMUSP00000078757,ENSMUSP00000080531,ENSMUSP00000083077,ENSMUSP00000086398,ENSMUSP00000099425,ENSMUSP00000101874,ENSMUSP00000102775,ENSMUSP00000105926,ENSMUSP00000113498	Adcy9,Ank2,Atp1a2,Atp2b2,Bsn,Dhcr24,ENSMUSG00000031983,Epb4.1l1,Fdps,Itpkb,Ldlr,Lmtk2,Ntrk2,Oxr1,Prkaa1,Sc5d,Slc24a2,Stx1b
PMID:26385417	(2016) Electrophysiological properties of NG2(+) cells: Matching physiological studies with gene expression profiles.	17	81	0.0024	ENSMUSP00000028335,ENSMUSP00000032738,ENSMUSP00000041702,ENSMUSP00000050680,ENSMUSP00000054356,ENSMUSP00000055225,ENSMUSP00000055673,ENSMUSP00000063812,ENSMUSP00000064691,ENSMUSP00000069851,ENSMUSP00000075687,ENSMUSP00000076697,ENSMUSP00000084857,ENSMUSP00000103378,ENSMUSP00000103539,ENSMUSP00000107861,ENSMUSP00000111501	Chrna7,Gabbr2,Gabrg2,Gfap,Gria3,Grin1,Grin2a,Itpkb,Kcna1,Kcna2,Kcna3,Kcna5,Kcna6,Kcnc3,Kcnj10,Scn1a,Trpm3
PMID:21886186	(2011) Linking neural activity and molecular oscillations in the SCN.	13	45	0.0028	ENSMUSP00000009875,ENSMUSP00000020706,ENSMUSP00000025083,ENSMUSP00000027404,ENSMUSP00000050680,ENSMUSP00000069851,ENSMUSP00000074656,ENSMUSP00000076697,ENSMUSP00000078757,ENSMUSP00000080842,ENSMUSP00000096148,ENSMUSP00000096690,ENSMUSP00000124938	Adcy1,Clock,Itpkb,Kcna3,Kcnc1,Kcnd1,Kif5b,Ntrk2,Ptprn,Scn1a,Scn1b,Scn8a,Slc12a5
PMID:23554570	(2013) A comparative genomic study in schizophrenic and in bipolar disorder patients, based on microarray expression profiling meta-analysis.	15	64	0.0032	ENSMUSP00000000608,ENSMUSP00000008878,ENSMUSP00000016338,ENSMUSP00000026672,ENSMUSP00000032069,ENSMUSP00000033313,ENSMUSP00000035037,ENSMUSP00000069851,ENSMUSP00000076697,ENSMUSP00000083077,ENSMUSP00000086398,ENSMUSP00000089426,ENSMUSP00000096690,ENSMUSP00000110314,ENSMUSP00000111501	Add2,Atp1a2,Atp2b2,Atp6ap2,Atp6v1a,Gm2a,Gprc5b,Grin2a,Hsd11b1,Itpkb,Pde8a,Pik3cb,Ryr3,Scn1a,Slc12a5
PMID:24913350	(2014) The node of Ranvier in CNS pathology.	11	30	0.0032	ENSMUSP00000020939,ENSMUSP00000041702,ENSMUSP00000043765,ENSMUSP00000055000,ENSMUSP00000055225,ENSMUSP00000076697,ENSMUSP00000080842,ENSMUSP00000099398,ENSMUSP00000108300,ENSMUSP00000110288,ENSMUSP00000124938	Adam22,Ank2,Cntnap1,Cntnap2,Epb4.1l3,Kcna1,Kcna2,Kcnc1,Nrcam,Scn1a,Scn8a
PMID:25542004	(2014) A snapshot of the hepatic transcriptome: ad libitum alcohol intake suppresses expression of cholesterol synthesis genes in alcohol-preferring (P) rats.	13	46	0.0032	ENSMUSP00000001507,ENSMUSP00000006692,ENSMUSP00000022977,ENSMUSP00000034015,ENSMUSP00000038063,ENSMUSP00000055313,ENSMUSP00000057354,ENSMUSP00000073541,ENSMUSP00000080531,ENSMUSP00000099816,ENSMUSP00000132780,ENSMUSP00000136944,ENSMUSP00000140657	Cyp51,Dhcr24,Dhcr7,Fdft1,Fdps,Hmgcs1,Idi1,Msmo1,Mvd,Sc5d,Sqle,Tuba4a,Upp2
PMID:28725222	(2017) Neuronal Surface Autoantibodies in Neuropsychiatric Disorders: Are There Implications for Depression?	10	23	0.0032	ENSMUSP00000028335,ENSMUSP00000055000,ENSMUSP00000063812,ENSMUSP00000064691,ENSMUSP00000069851,ENSMUSP00000075687,ENSMUSP00000110288,ENSMUSP00000111501,ENSMUSP00000113441,ENSMUSP00000138362	Adam22,Adam23,Cntnap2,Dpp6,Gabrg2,Gfap,Gria3,Grin1,Grin2a,Itpkb
PMID:28687800	(2017) PKCAlfa-mediated phosphorylation of LSD1 is required for presynaptic plasticity and hippocampal learning and memory.	15	65	0.0036	ENSMUSP00000004076,ENSMUSP00000028335,ENSMUSP00000032487,ENSMUSP00000035208,ENSMUSP00000038502,ENSMUSP00000052648,ENSMUSP00000061014,ENSMUSP00000069851,ENSMUSP00000071720,ENSMUSP00000074656,ENSMUSP00000091455,ENSMUSP00000095420,ENSMUSP00000099952,ENSMUSP00000105438,ENSMUSP00000111501	Ar,Bsn,Camk2a,Camk2b,Camk2g,Clock,Cplx1,Crhr1,Grin1,Grin2a,Grm3,Itpkb,Rims1,Sipa1l1,Vamp1
PMID:25393872	(2014) Hidden disease susceptibility and sexual dimorphism in the heterozygous knockout of Cyp51 from cholesterol synthesis.	12	39	0.0039	ENSMUSP00000001507,ENSMUSP00000006692,ENSMUSP00000022977,ENSMUSP00000034015,ENSMUSP00000034713,ENSMUSP00000038063,ENSMUSP00000055313,ENSMUSP00000057354,ENSMUSP00000073541,ENSMUSP00000080531,ENSMUSP00000132780,ENSMUSP00000136944	Cyp51,Dhcr24,Dhcr7,Fdft1,Fdps,Hmgcs1,Idi1,Ldlr,Msmo1,Mvd,Sc5d,Sqle
PMID:29126398	(2017) Characteristics of allelic gene expression in human brain cells from single-cell RNA-seq data analysis.	14	57	0.0044	ENSMUSP00000000122,ENSMUSP00000029490,ENSMUSP00000038051,ENSMUSP00000043765,ENSMUSP00000063276,ENSMUSP00000075687,ENSMUSP00000079100,ENSMUSP00000081998,ENSMUSP00000083077,ENSMUSP00000083375,ENSMUSP00000085122,ENSMUSP00000088458,ENSMUSP00000099536,ENSMUSP00000129678	Ahcyl1,Aldoc,Ank2,Atp1a2,Ermn,Fgfr3,Gabra5,Gabrb3,Glul,Gria3,Ngfr,Nrxn3,Pgm2l1,Slc1a2
PMID:24349543	(2013) Behaviorally activated mRNA expression profiles produce signatures of learning and enhanced inhibition in aged rats with preserved memory.	10	25	0.0047	ENSMUSP00000007797,ENSMUSP00000020707,ENSMUSP00000038051,ENSMUSP00000063276,ENSMUSP00000063812,ENSMUSP00000078198,ENSMUSP00000078757,ENSMUSP00000101874,ENSMUSP00000103378,ENSMUSP00000112430	Fgfr2,Gabbr2,Gabra1,Gabra5,Gabrb2,Gabrb3,Gabrg2,Ntrk2,Rph3a,Stx1b
PMID:25315420	(2015) Autoimmune encephalopathies.	10	25	0.0047	ENSMUSP00000009875,ENSMUSP00000028335,ENSMUSP00000041702,ENSMUSP00000055000,ENSMUSP00000055225,ENSMUSP00000063812,ENSMUSP00000108225,ENSMUSP00000110288,ENSMUSP00000113441,ENSMUSP00000138362	Adam22,Adam23,Cntnap2,Dpp10,Dpp6,Gabrg2,Grin1,Kcna1,Kcna2,Kcnd1
PMID:27814671	(2016) Mergeomics: multidimensional data integration to identify pathogenic perturbations to biological systems.	10	25	0.0047	ENSMUSP00000022977,ENSMUSP00000034015,ENSMUSP00000034713,ENSMUSP00000052872,ENSMUSP00000055313,ENSMUSP00000061877,ENSMUSP00000073541,ENSMUSP00000099536,ENSMUSP00000132780,ENSMUSP00000136944	Aldoc,Dhcr7,Fasn,Fdft1,Hmgcs1,Idi1,Insig1,Ldlr,Msmo1,Sqle
PMID:29053777	(2018) Movement disorders with neuronal antibodies: syndromic approach, genetic parallels and pathophysiology.	12	40	0.0047	ENSMUSP00000027370,ENSMUSP00000028335,ENSMUSP00000032192,ENSMUSP00000063812,ENSMUSP00000064691,ENSMUSP00000069851,ENSMUSP00000084507,ENSMUSP00000102207,ENSMUSP00000108225,ENSMUSP00000110288,ENSMUSP00000113441,ENSMUSP00000126250	Cdr1,Cntnap2,Dpp10,Dpp6,Elavl4,Gabrg2,Gfap,Grin1,Itpkb,Itpr1,Lgi1,Pnkd
PMID:19525941	(2009) Pathogenic huntingtin inhibits fast axonal transport by activating JNK3 and phosphorylating kinesin.	9	19	0.0053	ENSMUSP00000020634,ENSMUSP00000025083,ENSMUSP00000028102,ENSMUSP00000052648,ENSMUSP00000069851,ENSMUSP00000085683,ENSMUSP00000087857,ENSMUSP00000107576,ENSMUSP00000108468	Ar,Itpkb,Kif5b,Kif5c,Mapk10,Mapk8,Mapk8ip3,Mapk9,Usp53
PMID:20844134	(2010) Molecular anatomy of the hair cell's ribbon synapse.	14	59	0.0053	ENSMUSP00000003754,ENSMUSP00000022197,ENSMUSP00000022639,ENSMUSP00000026985,ENSMUSP00000032487,ENSMUSP00000035208,ENSMUSP00000038502,ENSMUSP00000064691,ENSMUSP00000072175,ENSMUSP00000078198,ENSMUSP00000086398,ENSMUSP00000089051,ENSMUSP00000095420,ENSMUSP00000112782	Atp2b2,Bsn,Calb2,Cplx1,Cplx2,Dnajc5,Gfap,Kif3a,Nefl,Rims1,Rph3a,Scamp1,Stxbp1,Vamp1
PMID:25599691	(2015) N-methyl-D-aspartate receptors mediate activity-dependent down-regulation of potassium channel genes during the expression of homeostatic intrinsic plasticity.	12	41	0.0053	ENSMUSP00000018614,ENSMUSP00000028335,ENSMUSP00000034912,ENSMUSP00000040436,ENSMUSP00000041702,ENSMUSP00000055225,ENSMUSP00000061185,ENSMUSP00000069851,ENSMUSP00000074563,ENSMUSP00000084507,ENSMUSP00000090613,ENSMUSP00000096148	Camkk1,Crh,Grin1,Itpkb,Kcna1,Kcna2,Kcnab3,Kcnh7,Lgi1,Lgi2,Rasgrf1,Scn1b
PMID:20386568	(2011) Altered expression of glutamate signaling, growth factor, and glia genes in the locus coeruleus of patients with major depression.	10	26	0.0055	ENSMUSP00000004076,ENSMUSP00000022639,ENSMUSP00000032710,ENSMUSP00000035630,ENSMUSP00000064691,ENSMUSP00000069851,ENSMUSP00000078757,ENSMUSP00000079100,ENSMUSP00000083375,ENSMUSP00000085122	Fgfr3,Gfap,Gjb6,Glul,Grm3,Itpkb,Nefl,Ntrk2,Slc17a6,Slc1a2
PMID:23216576	(2012) Trafficking mechanisms underlying neuronal voltage-gated ion channel localization at the axon initial segment.	9	20	0.0069	ENSMUSP00000025083,ENSMUSP00000041702,ENSMUSP00000055225,ENSMUSP00000069851,ENSMUSP00000076697,ENSMUSP00000080842,ENSMUSP00000096148,ENSMUSP00000112782,ENSMUSP00000125058	Itpkb,Kcna1,Kcna2,Kcnab2,Kif3a,Kif5b,Scn1a,Scn1b,Scn8a
PMID:23776372	(2011) Genetic variations and associated pathophysiology in the management of epilepsy.	10	27	0.0069	ENSMUSP00000020707,ENSMUSP00000038051,ENSMUSP00000055225,ENSMUSP00000063812,ENSMUSP00000076697,ENSMUSP00000083077,ENSMUSP00000084507,ENSMUSP00000089051,ENSMUSP00000096148,ENSMUSP00000108929	Atp1a2,Gabra1,Gabrb3,Gabrg2,Kcna1,Lgi1,Scn1a,Scn1b,Srpx2,Stxbp1
PMID:24298164	(2014) GluN2A and GluN2B subunit-containing NMDA receptors in hippocampal plasticity.	10	27	0.0069	ENSMUSP00000000122,ENSMUSP00000028335,ENSMUSP00000032399,ENSMUSP00000034912,ENSMUSP00000057340,ENSMUSP00000069851,ENSMUSP00000071720,ENSMUSP00000072170,ENSMUSP00000096930,ENSMUSP00000111501	Camk2g,Dtnbp1,Grin1,Grin2a,Itpkb,Kras,Neto1,Ngfr,Rasgrf1,Rasgrf2
PMID:25491076	(2015) Clinical and experimental studies of potentially pathogenic brain-directed autoantibodies: current knowledge and future directions.	9	20	0.0069	ENSMUSP00000028335,ENSMUSP00000041702,ENSMUSP00000055000,ENSMUSP00000055225,ENSMUSP00000063812,ENSMUSP00000108225,ENSMUSP00000108300,ENSMUSP00000113441,ENSMUSP00000138362	Adam22,Adam23,Dpp10,Dpp6,Epb4.1l3,Gabrg2,Grin1,Kcna1,Kcna2
PMID:28962550	(2017) A transcriptome-based protein network that identifies new therapeutic targets in colorectal cancer.	16	81	0.0069	ENSMUSP00000001507,ENSMUSP00000002885,ENSMUSP00000032399,ENSMUSP00000033952,ENSMUSP00000034713,ENSMUSP00000038063,ENSMUSP00000055313,ENSMUSP00000061877,ENSMUSP00000065225,ENSMUSP00000069851,ENSMUSP00000073541,ENSMUSP00000080531,ENSMUSP00000112430,ENSMUSP00000130073,ENSMUSP00000132780,ENSMUSP00000136944	Cyp39a1,Cyp51,Dhcr24,Dhcr7,Epdr1,Fdft1,Fdps,Fgfr2,Hmgcs1,Idi1,Insig1,Itpkb,Kras,Ldlr,March2,Sfrp1
PMID:23209433	(2012) CELF4 regulates translation and local abundance of a vast set of mRNAs, including genes associated with regulation of synaptic function.	11	35	0.0071	ENSMUSP00000022197,ENSMUSP00000043765,ENSMUSP00000062758,ENSMUSP00000064706,ENSMUSP00000079025,ENSMUSP00000084507,ENSMUSP00000089051,ENSMUSP00000099364,ENSMUSP00000099952,ENSMUSP00000111483,ENSMUSP00000113308	Ank2,Cadps,Camk2a,Celf4,ENSMUSG00000044117,Lgi1,Nsf,Rnase1,Scamp1,Stxbp1,Synj1
PMID:23225603	(2013) Encephalitis and antibodies to dipeptidyl-peptidase-like protein-6, a subunit of Kv4.2 potassium channels.	7	9	0.0071	ENSMUSP00000009875,ENSMUSP00000028335,ENSMUSP00000084507,ENSMUSP00000108225,ENSMUSP00000110288,ENSMUSP00000113441,ENSMUSP00000124938	Cntnap2,Dpp10,Dpp6,Grin1,Kcnc1,Kcnd1,Lgi1
PMID:24001072	(2013) Autoimmunity, seizures, and status epilepticus.	7	9	0.0071	ENSMUSP00000028335,ENSMUSP00000075687,ENSMUSP00000084507,ENSMUSP00000108225,ENSMUSP00000110288,ENSMUSP00000113441,ENSMUSP00000138362	Adam23,Cntnap2,Dpp10,Dpp6,Gria3,Grin1,Lgi1
PMID:20816921	(2010) Clustered K+ channel complexes in axons.	9	21	0.0081	ENSMUSP00000020939,ENSMUSP00000041702,ENSMUSP00000055000,ENSMUSP00000055225,ENSMUSP00000076697,ENSMUSP00000080842,ENSMUSP00000108300,ENSMUSP00000110288,ENSMUSP00000124938	Adam22,Cntnap2,Epb4.1l3,Kcna1,Kcna2,Kcnc1,Nrcam,Scn1a,Scn8a
PMID:23404451	(2013) Organization and maintenance of molecular domains in myelinated axons.	11	36	0.0083	ENSMUSP00000020939,ENSMUSP00000022075,ENSMUSP00000041702,ENSMUSP00000043765,ENSMUSP00000055225,ENSMUSP00000069851,ENSMUSP00000073546,ENSMUSP00000080842,ENSMUSP00000099398,ENSMUSP00000108300,ENSMUSP00000110288	Ank2,Cntnap1,Cntnap2,Epb4.1l3,Itpkb,Kcna1,Kcna2,Nrcam,Nrg1,Pcsk1,Scn8a
PMID:23233834	(2012) Cortical Auditory Deafferentation Induces Long-Term Plasticity in the Inferior Colliculus of Adult Rats: Microarray and qPCR Analysis.	16	84	0.0087	ENSMUSP00000003754,ENSMUSP00000008297,ENSMUSP00000018614,ENSMUSP00000028335,ENSMUSP00000032451,ENSMUSP00000032710,ENSMUSP00000035630,ENSMUSP00000062507,ENSMUSP00000063548,ENSMUSP00000079495,ENSMUSP00000089051,ENSMUSP00000099364,ENSMUSP00000099398,ENSMUSP00000103129,ENSMUSP00000105438,ENSMUSP00000124473	Abat,Calb2,Camk2b,Clstn3,Cntnap1,Gjb6,Grin1,Kcnab3,Ndrg4,Nsf,Scn4b,Slc17a6,Slc6a11,Stxbp1,Sv2c,Syt11
PMID:24312005	(2013) Kv3.3b expression defines the shape of the complex spike in the Purkinje cell.	8	15	0.0087	ENSMUSP00000009875,ENSMUSP00000041702,ENSMUSP00000050680,ENSMUSP00000055225,ENSMUSP00000099536,ENSMUSP00000103539,ENSMUSP00000107861,ENSMUSP00000124938	Aldoc,Kcna1,Kcna2,Kcna3,Kcna6,Kcnc1,Kcnc3,Kcnd1
PMID:24632812	(2014) Transcriptomic analysis of the effects of a fish oil enriched diet on murine brains.	20	130	0.0087	ENSMUSP00000000122,ENSMUSP00000006692,ENSMUSP00000007797,ENSMUSP00000021898,ENSMUSP00000025567,ENSMUSP00000028335,ENSMUSP00000033189,ENSMUSP00000043597,ENSMUSP00000055673,ENSMUSP00000061877,ENSMUSP00000062638,ENSMUSP00000063276,ENSMUSP00000063812,ENSMUSP00000069851,ENSMUSP00000078757,ENSMUSP00000099991,ENSMUSP00000103539,ENSMUSP00000104785,ENSMUSP00000107576,ENSMUSP00000111501	Cckbr,Fa2h,Fads2,Gabra3,Gabra5,Gabrb2,Gabrg2,Grin1,Grin2a,Insig1,Itpkb,Kcna5,Kcnc3,Mapk8,Mvd,Ngfr,Ntrk2,Pdpk1,Shc3,Tshz2
PMID:24797243	(2014) Electrical remodeling of preoptic GABAergic neurons involves the Kv1.5 subunit.	8	15	0.0087	ENSMUSP00000009875,ENSMUSP00000041702,ENSMUSP00000050680,ENSMUSP00000055225,ENSMUSP00000055673,ENSMUSP00000076697,ENSMUSP00000080842,ENSMUSP00000124938	Kcna1,Kcna2,Kcna3,Kcna5,Kcnc1,Kcnd1,Scn1a,Scn8a
PMID:25192505	(2014) Genetic forms of epilepsies and other paroxysmal disorders.	12	45	0.0087	ENSMUSP00000020707,ENSMUSP00000032738,ENSMUSP00000063812,ENSMUSP00000076697,ENSMUSP00000076922,ENSMUSP00000080842,ENSMUSP00000083077,ENSMUSP00000089051,ENSMUSP00000096148,ENSMUSP00000105743,ENSMUSP00000110288,ENSMUSP00000111501	Atp1a2,Chrna7,Cntnap2,Gabra1,Gabrg2,Grin2a,Plcb1,Scn1a,Scn1b,Scn8a,Slc9a6,Stxbp1
PMID:25710532	(2015) Subcellular patterning: axonal domains with specialized structure and function.	8	15	0.0087	ENSMUSP00000020939,ENSMUSP00000043765,ENSMUSP00000076830,ENSMUSP00000080842,ENSMUSP00000099398,ENSMUSP00000108300,ENSMUSP00000110288,ENSMUSP00000112782	Ank2,Cntnap1,Cntnap2,Epb4.1l3,Kif3a,Kifap3,Nrcam,Scn8a
PMID:23409712	(2013) Ion channels as drug targets in central nervous system disorders.	14	64	0.0088	ENSMUSP00000006104,ENSMUSP00000009875,ENSMUSP00000023758,ENSMUSP00000041702,ENSMUSP00000050680,ENSMUSP00000055225,ENSMUSP00000062507,ENSMUSP00000066488,ENSMUSP00000076697,ENSMUSP00000080842,ENSMUSP00000096148,ENSMUSP00000111501,ENSMUSP00000124938,ENSMUSP00000125063	Agt,Asic1,Cacna1i,Grin2a,Kcna1,Kcna2,Kcna3,Kcnc1,Kcnd1,P2rx5,Scn1a,Scn1b,Scn4b,Scn8a
PMID:22674258	(2012) Neuronal classification and marker gene identification via single-cell expression profiling of brainstem vestibular neurons subserving cerebellar learning.	10	29	0.0090	ENSMUSP00000032710,ENSMUSP00000055225,ENSMUSP00000056552,ENSMUSP00000061185,ENSMUSP00000062507,ENSMUSP00000076697,ENSMUSP00000080842,ENSMUSP00000096148,ENSMUSP00000103539,ENSMUSP00000124938	Crh,Kcna1,Kcnc1,Kcnc3,Kcng4,Scn1a,Scn1b,Scn4b,Scn8a,Slc17a6
PMID:24463883	(2014) Clinical whole-genome sequencing in severe early-onset epilepsy reveals new genes and improves molecular diagnosis.	10	29	0.0090	ENSMUSP00000032399,ENSMUSP00000033754,ENSMUSP00000069851,ENSMUSP00000076697,ENSMUSP00000080842,ENSMUSP00000085712,ENSMUSP00000089051,ENSMUSP00000105743,ENSMUSP00000108468,ENSMUSP00000111501	Grin2a,Itpkb,Kras,Mapk10,Piga,Plcb1,Scn1a,Scn8a,Srgap3,Stxbp1
PMID:26124723	(2015) Homeostasis or channelopathy? Acquired cell type-specific ion channel changes in temporal lobe epilepsy and their antiepileptic potential.	10	29	0.0090	ENSMUSP00000041702,ENSMUSP00000054356,ENSMUSP00000055225,ENSMUSP00000063329,ENSMUSP00000063812,ENSMUSP00000076697,ENSMUSP00000080842,ENSMUSP00000096690,ENSMUSP00000107861,ENSMUSP00000124938	Gabrg2,Kcna1,Kcna2,Kcna6,Kcnc1,Kcnj10,Kcnj3,Scn1a,Scn8a,Slc12a5
PMID:27131289	(2016) Altered GABAA receptor expression in brainstem nuclei and SUDEP in Gabrg2(+Q390X) mice associated with epileptic encephalopathy.	7	10	0.0090	ENSMUSP00000020707,ENSMUSP00000038051,ENSMUSP00000055225,ENSMUSP00000063812,ENSMUSP00000076697,ENSMUSP00000089051,ENSMUSP00000096148	Gabra1,Gabrb3,Gabrg2,Kcna1,Scn1a,Scn1b,Stxbp1
PMID:28825447	(2017) Models and detection of spontaneous recurrent seizures in laboratory rodents.	10	29	0.0090	ENSMUSP00000019290,ENSMUSP00000041702,ENSMUSP00000055225,ENSMUSP00000063812,ENSMUSP00000076697,ENSMUSP00000080842,ENSMUSP00000084507,ENSMUSP00000096148,ENSMUSP00000110288,ENSMUSP00000111483	Cacng2,Celf4,Cntnap2,Gabrg2,Kcna1,Kcna2,Lgi1,Scn1a,Scn1b,Scn8a
PMID:19253034	(2009) The molecular architecture of ribbon presynaptic terminals.	12	46	0.0093	ENSMUSP00000003754,ENSMUSP00000020999,ENSMUSP00000032710,ENSMUSP00000035208,ENSMUSP00000038502,ENSMUSP00000076830,ENSMUSP00000086398,ENSMUSP00000095420,ENSMUSP00000096096,ENSMUSP00000112782,ENSMUSP00000113308,ENSMUSP00000116028	Atp2b2,Bsn,Calb2,Cplx1,Kif3a,Kif3c,Kifap3,Myo5a,Rims1,Slc17a6,Snap91,Synj1
PMID:25888325	(2015) Synaptic dysfunction and septin protein family members in neurodegenerative diseases.	12	46	0.0093	ENSMUSP00000022639,ENSMUSP00000023095,ENSMUSP00000026985,ENSMUSP00000028335,ENSMUSP00000069851,ENSMUSP00000079100,ENSMUSP00000094750,ENSMUSP00000099364,ENSMUSP00000099587,ENSMUSP00000110927,ENSMUSP00000111501,ENSMUSP00000112430	Cplx2,Fgfr2,Grin1,Grin2a,Itpkb,Nefl,Nsf,Ppp1cc,Sept3,Sept5,Sept7,Slc1a2
PMID:27333343	(2016) Synaptopathies: synaptic dysfunction in neurological disorders - A review from students to students.	12	46	0.0093	ENSMUSP00000000122,ENSMUSP00000028335,ENSMUSP00000035208,ENSMUSP00000058699,ENSMUSP00000063812,ENSMUSP00000069851,ENSMUSP00000078757,ENSMUSP00000099777,ENSMUSP00000109516,ENSMUSP00000109635,ENSMUSP00000111501,ENSMUSP00000113308	Arhgef9,Bsn,Gabrg2,Glra1,Grin1,Grin2a,Itpkb,Itsn1,Ngfr,Ntrk2,Slc6a5,Synj1
PMID:28167900	(2017) Parvalbumin-Neurons of the Ventrolateral Hypothalamic Parvafox Nucleus Receive a Glycinergic Input: A Gene-Microarray Study.	14	65	0.0093	ENSMUSP00000006697,ENSMUSP00000018614,ENSMUSP00000022639,ENSMUSP00000032487,ENSMUSP00000032710,ENSMUSP00000040436,ENSMUSP00000041702,ENSMUSP00000055225,ENSMUSP00000072121,ENSMUSP00000091455,ENSMUSP00000099777,ENSMUSP00000105736,ENSMUSP00000124938,ENSMUSP00000125058	Crhr1,Etnppl,Glra1,Itih3,Kcna1,Kcna2,Kcnab2,Kcnab3,Kcnc1,Lgi2,Nefl,Plcb4,Slc17a6,Vamp1
PMID:20138973	(2010) A cross-laboratory comparison of expression profiling data from normal human postmortem brain.	8	16	0.0098	ENSMUSP00000027991,ENSMUSP00000063812,ENSMUSP00000064691,ENSMUSP00000073546,ENSMUSP00000080716,ENSMUSP00000113308,ENSMUSP00000116291,ENSMUSP00000140701	Erbb3,Gabrg2,Gfap,Nrg1,Rgs17,Rgs4,Rgs6,Synj1
PMID:22022489	(2011) Expression and localization of microRNAs in perinatal rat pancreas: role of miR-21 in regulation of cholesterol metabolism.	11	38	0.0099	ENSMUSP00000001507,ENSMUSP00000006692,ENSMUSP00000022977,ENSMUSP00000038063,ENSMUSP00000055313,ENSMUSP00000057354,ENSMUSP00000073541,ENSMUSP00000079025,ENSMUSP00000080531,ENSMUSP00000132780,ENSMUSP00000136944	Cyp51,Dhcr24,Dhcr7,Fdft1,Fdps,Hmgcs1,Idi1,Mvd,Rnase1,Sc5d,Sqle
PMID:23720610	(2013) Rethinking schizophrenia in the context of normal neurodevelopment.	11	38	0.0099	ENSMUSP00000003754,ENSMUSP00000020707,ENSMUSP00000020939,ENSMUSP00000026985,ENSMUSP00000028335,ENSMUSP00000032487,ENSMUSP00000038502,ENSMUSP00000041732,ENSMUSP00000071084,ENSMUSP00000096690,ENSMUSP00000111501	Calb2,Cplx1,Cplx2,Gabra1,Grin1,Grin2a,Mobp,Nrcam,Ppp1r9b,Slc12a5,Vamp1
PMID:22836882	(2013) Effects of chronic stress on prefrontal cortex transcriptome in mice displaying different genetic backgrounds.	15	77	0.0111	ENSMUSP00000003754,ENSMUSP00000023670,ENSMUSP00000028178,ENSMUSP00000030212,ENSMUSP00000032710,ENSMUSP00000061185,ENSMUSP00000061472,ENSMUSP00000068895,ENSMUSP00000069851,ENSMUSP00000089051,ENSMUSP00000091455,ENSMUSP00000096096,ENSMUSP00000096365,ENSMUSP00000112511,ENSMUSP00000112782	AI593442,Acvr1c,Calb2,Capn2,Clic6,Cntnap4,Crh,Crhr1,Itpkb,Kif1b,Kif3a,Sh3gl2,Slc17a6,Snap91,Stxbp1
PMID:24312422	(2013) Fyn-dependent gene networks in acute ethanol sensitivity.	11	39	0.0118	ENSMUSP00000020707,ENSMUSP00000028335,ENSMUSP00000029451,ENSMUSP00000038051,ENSMUSP00000041702,ENSMUSP00000057340,ENSMUSP00000069851,ENSMUSP00000071084,ENSMUSP00000075687,ENSMUSP00000076697,ENSMUSP00000078757	Gabra1,Gabrb3,Gria3,Grin1,Itpkb,Kcna2,Mobp,Neto1,Ntrk2,Scn1a,Tspan2
PMID:20932927	(2011) Composition, assembly, and maintenance of excitable membrane domains in myelinated axons.	10	31	0.0121	ENSMUSP00000020939,ENSMUSP00000041702,ENSMUSP00000055000,ENSMUSP00000055225,ENSMUSP00000069851,ENSMUSP00000076697,ENSMUSP00000080842,ENSMUSP00000099398,ENSMUSP00000108300,ENSMUSP00000110288	Adam22,Cntnap1,Cntnap2,Epb4.1l3,Itpkb,Kcna1,Kcna2,Nrcam,Scn1a,Scn8a
PMID:23595620	(2014) Altered expression of diabetes-related genes in Alzheimer's disease brains: the Hisayama study.	17	100	0.0121	ENSMUSP00000008991,ENSMUSP00000020118,ENSMUSP00000020707,ENSMUSP00000022075,ENSMUSP00000022639,ENSMUSP00000027404,ENSMUSP00000027991,ENSMUSP00000028905,ENSMUSP00000034713,ENSMUSP00000038502,ENSMUSP00000063276,ENSMUSP00000063812,ENSMUSP00000064691,ENSMUSP00000069851,ENSMUSP00000101874,ENSMUSP00000102207,ENSMUSP00000105438	Camk2b,Cplx1,Dusp6,Elavl4,Gabra1,Gabra5,Gabrg2,Gfap,Itpkb,Ldlr,Nefl,Pcsk1,Pcsk2,Ptprn,Rgs4,Sptbn2,Stx1b
PMID:28101782	(2017) The antineoplastic drug, trastuzumab, dysregulates metabolism in iPSC-derived cardiomyocytes.	10	31	0.0121	ENSMUSP00000027991,ENSMUSP00000028160,ENSMUSP00000034015,ENSMUSP00000034713,ENSMUSP00000038063,ENSMUSP00000061877,ENSMUSP00000073541,ENSMUSP00000080531,ENSMUSP00000080716,ENSMUSP00000132780	Dhcr24,Dhcr7,Erbb3,Fdps,Idi1,Insig1,Ldlr,Msmo1,Rgs4,Slc25a25
PMID:22852769	(2012) Hierarchical clustering of gene expression patterns in the Eomes + lineage of excitatory neurons during early neocortical development.	16	89	0.0122	ENSMUSP00000021610,ENSMUSP00000023225,ENSMUSP00000026879,ENSMUSP00000028905,ENSMUSP00000032710,ENSMUSP00000032738,ENSMUSP00000042211,ENSMUSP00000054356,ENSMUSP00000055225,ENSMUSP00000061185,ENSMUSP00000063329,ENSMUSP00000085122,ENSMUSP00000089426,ENSMUSP00000105438,ENSMUSP00000112430,ENSMUSP00000127245	Camk2b,Chga,Chrna7,Crh,Fgfr2,Fgfr3,Gdap1,Grina,Kcna1,Kcnj10,Kcnj3,Pcsk2,Ryr3,Sema7a,Slc17a6,Sv2b
PMID:22291039	(2012) The cytoskeletal adapter protein 4.1G organizes the internodes in peripheral myelinated nerves.	8	17	0.0125	ENSMUSP00000020939,ENSMUSP00000041702,ENSMUSP00000050852,ENSMUSP00000055225,ENSMUSP00000099398,ENSMUSP00000099425,ENSMUSP00000108300,ENSMUSP00000110288	Cntnap1,Cntnap2,Epb4.1l1,Epb4.1l3,Kcna1,Kcna2,Nrcam,Ugt8a
PMID:21451815	(2011) Modeling cholesterol metabolism by gene expression profiling in the hippocampus.	9	24	0.0132	ENSMUSP00000001507,ENSMUSP00000022977,ENSMUSP00000034015,ENSMUSP00000038063,ENSMUSP00000055313,ENSMUSP00000057354,ENSMUSP00000073541,ENSMUSP00000080531,ENSMUSP00000136944	Cyp51,Dhcr24,Dhcr7,Fdft1,Fdps,Hmgcs1,Msmo1,Sc5d,Sqle
PMID:22190369	(2011) Rare copy number variants are an important cause of epileptic encephalopathies.	9	24	0.0132	ENSMUSP00000020707,ENSMUSP00000055000,ENSMUSP00000055225,ENSMUSP00000063812,ENSMUSP00000069851,ENSMUSP00000084507,ENSMUSP00000110288,ENSMUSP00000112438,ENSMUSP00000138362	Adam22,Adam23,Cntnap2,Gabra1,Gabrg2,Itpkb,Kcna1,Lgi1,Syt2
PMID:25432637	(2015) GABA receptor subunit distribution and FMRP-mGluR5 signaling abnormalities in the cerebellum of subjects with schizophrenia, mood disorders, and autism.	11	40	0.0132	ENSMUSP00000007797,ENSMUSP00000020707,ENSMUSP00000037210,ENSMUSP00000038051,ENSMUSP00000062638,ENSMUSP00000063276,ENSMUSP00000063812,ENSMUSP00000099952,ENSMUSP00000103378,ENSMUSP00000105438,ENSMUSP00000111501	Camk2a,Camk2b,Gabbr2,Gabra1,Gabra3,Gabra5,Gabrb2,Gabrb3,Gabrg2,Git1,Grin2a
PMID:25668026	(2015) Sodium channel Beta subunits: emerging targets in channelopathies.	11	40	0.0132	ENSMUSP00000020939,ENSMUSP00000055225,ENSMUSP00000062507,ENSMUSP00000063812,ENSMUSP00000069851,ENSMUSP00000076697,ENSMUSP00000080842,ENSMUSP00000096148,ENSMUSP00000099398,ENSMUSP00000113441,ENSMUSP00000124938	Cntnap1,Dpp6,Gabrg2,Itpkb,Kcna1,Kcnc1,Nrcam,Scn1a,Scn1b,Scn4b,Scn8a
PMID:21192095	(2011) Glutamate and the biology of gliomas.	10	32	0.0138	ENSMUSP00000028335,ENSMUSP00000032399,ENSMUSP00000047376,ENSMUSP00000069851,ENSMUSP00000075687,ENSMUSP00000079100,ENSMUSP00000083375,ENSMUSP00000107576,ENSMUSP00000111501,ENSMUSP00000130194	Gls2,Glul,Gria3,Grin1,Grin2a,Itpkb,Kras,Mapk8,Slc1a2,Slc3a2
PMID:26799318	(2016) Advanced Running Performance by Genetic Predisposition in Male Dummerstorf Marathon Mice (DUhTP) Reveals Higher Sterol Regulatory Element-Binding Protein (SREBP) Related mRNA Expression in the Liver and Higher Serum Levels of Progesterone.	10	32	0.0138	ENSMUSP00000006692,ENSMUSP00000022977,ENSMUSP00000029135,ENSMUSP00000036936,ENSMUSP00000052872,ENSMUSP00000069851,ENSMUSP00000073541,ENSMUSP00000080531,ENSMUSP00000084586,ENSMUSP00000132780	Acss2,Dhcr7,Fasn,Fdps,Hspa1a,Idi1,Itpkb,Mvd,Scd1,Sqle
PMID:22347157	(2012) Candidate genes in ocular dominance plasticity.	12	50	0.0151	ENSMUSP00000005606,ENSMUSP00000028335,ENSMUSP00000029355,ENSMUSP00000032421,ENSMUSP00000033189,ENSMUSP00000063812,ENSMUSP00000069851,ENSMUSP00000072175,ENSMUSP00000099587,ENSMUSP00000105438,ENSMUSP00000107576,ENSMUSP00000112930	Camk2b,Cckbr,Dnajc5,Gabrg2,Grin1,Itpkb,Mapk8,Ppm1l,Ppp1cc,Prkaca,Spock3,St8sia1
PMID:19698722	(2009) The spontaneously hypertensive rat model of ADHD--the importance of selecting the appropriate reference strain.	11	41	0.0152	ENSMUSP00000023225,ENSMUSP00000025402,ENSMUSP00000028335,ENSMUSP00000069851,ENSMUSP00000071720,ENSMUSP00000075687,ENSMUSP00000076922,ENSMUSP00000089051,ENSMUSP00000090613,ENSMUSP00000099952,ENSMUSP00000111501	Camk2a,Camk2g,Camkk1,Gnal,Gria3,Grin1,Grin2a,Grina,Itpkb,Slc9a6,Stxbp1
PMID:20164332	(2010) Organization of myelinated axons by Caspr and Caspr2 requires the cytoskeletal adapter protein 4.1B.	8	18	0.0157	ENSMUSP00000020939,ENSMUSP00000041702,ENSMUSP00000043765,ENSMUSP00000055225,ENSMUSP00000099398,ENSMUSP00000099425,ENSMUSP00000108300,ENSMUSP00000110288	Ank2,Cntnap1,Cntnap2,Epb4.1l1,Epb4.1l3,Kcna1,Kcna2,Nrcam
PMID:22131424	(2011) Alterations in intrinsic membrane properties and the axon initial segment in a mouse model of Angelman syndrome.	9	25	0.0157	ENSMUSP00000020939,ENSMUSP00000032192,ENSMUSP00000041702,ENSMUSP00000043765,ENSMUSP00000055000,ENSMUSP00000055225,ENSMUSP00000076697,ENSMUSP00000080842,ENSMUSP00000110288	Adam22,Ank2,Cntnap2,Itpr1,Kcna1,Kcna2,Nrcam,Scn1a,Scn8a
PMID:24705243	(2014) Axon initial segments: diverse and dynamic neuronal compartments.	8	18	0.0157	ENSMUSP00000020939,ENSMUSP00000041702,ENSMUSP00000043765,ENSMUSP00000055225,ENSMUSP00000071720,ENSMUSP00000076697,ENSMUSP00000080842,ENSMUSP00000110288	Ank2,Camk2g,Cntnap2,Kcna1,Kcna2,Nrcam,Scn1a,Scn8a
PMID:25124326	(2014) A novel variant in GABRB2 associated with intellectual disability and epilepsy.	8	18	0.0157	ENSMUSP00000007797,ENSMUSP00000020707,ENSMUSP00000038051,ENSMUSP00000062638,ENSMUSP00000063276,ENSMUSP00000063812,ENSMUSP00000076697,ENSMUSP00000096148	Gabra1,Gabra3,Gabra5,Gabrb2,Gabrb3,Gabrg2,Scn1a,Scn1b
PMID:26150553	(2015) Gene expression changes in subcutaneous adipose tissue due to Cushing's disease.	13	60	0.0157	ENSMUSP00000010807,ENSMUSP00000016338,ENSMUSP00000025567,ENSMUSP00000029135,ENSMUSP00000034904,ENSMUSP00000036936,ENSMUSP00000052872,ENSMUSP00000057635,ENSMUSP00000061185,ENSMUSP00000069851,ENSMUSP00000073541,ENSMUSP00000099536,ENSMUSP00000136944	Acss2,Aldoc,Crh,Dhcr7,Elovl5,Fads1,Fads2,Fasn,Gpam,Hmgcs1,Hsd11b1,Itpkb,Scd1
PMID:26484111	(2014) Genome-wide profiling of alternative splicing in Alzheimer's disease.	8	18	0.0157	ENSMUSP00000025402,ENSMUSP00000044168,ENSMUSP00000061014,ENSMUSP00000062507,ENSMUSP00000071756,ENSMUSP00000078757,ENSMUSP00000105438,ENSMUSP00000106151	Camk2b,Gnal,Hpcal1,Ntrk2,Pacsin1,Scn4b,Sipa1l1,Trim9
PMID:26706598	(2016) Enhanced long term potentiation and decreased AMPA receptor desensitization in the acute period following a single kainate induced early life seizure.	8	18	0.0157	ENSMUSP00000015137,ENSMUSP00000019290,ENSMUSP00000028335,ENSMUSP00000062758,ENSMUSP00000069851,ENSMUSP00000075687,ENSMUSP00000095976,ENSMUSP00000111501	Adarb1,Cacng2,ENSMUSG00000044117,Gria3,Grin1,Grin2a,Itpkb,Limk1
PMID:27009485	(2016) Bidirectional regulation of synaptic transmission by BRAG1IQSEC2 and its requirement in long-term depression.	8	18	0.0157	ENSMUSP00000019290,ENSMUSP00000028335,ENSMUSP00000038653,ENSMUSP00000069851,ENSMUSP00000075687,ENSMUSP00000099364,ENSMUSP00000107576,ENSMUSP00000140030	Cacng2,Gria3,Grin1,Iqsec1,Iqsec3,Itpkb,Mapk8,Nsf
PMID:28315956	(2017) Axonal transport deficits in multiple sclerosis: spiraling into the abyss.	8	18	0.0157	ENSMUSP00000025083,ENSMUSP00000028102,ENSMUSP00000061472,ENSMUSP00000073546,ENSMUSP00000096775,ENSMUSP00000099398,ENSMUSP00000107576,ENSMUSP00000108300	Cntnap1,Epb4.1l3,Kif1b,Kif5a,Kif5b,Kif5c,Mapk8,Nrg1

### Sheet: DnKEGG
#term ID	term description	observed gene count	background gene count	false discovery rate	matching proteins in your network (IDs)	matching proteins in your network (labels)
mmu04728	Dopaminergic synapse	22	129	2.62e-05	ENSMUSP00000005606,ENSMUSP00000020634,ENSMUSP00000025083,ENSMUSP00000025402,ENSMUSP00000028102,ENSMUSP00000031003,ENSMUSP00000032192,ENSMUSP00000063329,ENSMUSP00000071654,ENSMUSP00000071720,ENSMUSP00000074656,ENSMUSP00000075687,ENSMUSP00000076697,ENSMUSP00000096775,ENSMUSP00000099587,ENSMUSP00000099952,ENSMUSP00000105438,ENSMUSP00000105736,ENSMUSP00000105743,ENSMUSP00000107576,ENSMUSP00000108468,ENSMUSP00000111501	Camk2a,Camk2b,Camk2g,Clock,Gnal,Gria3,Grin2a,Gsk3a,Itpr1,Kcnj3,Kif5a,Kif5b,Kif5c,Mapk10,Mapk8,Mapk9,Plcb1,Plcb4,Ppp1cc,Ppp2r2c,Prkaca,Scn1a
mmu04020	Calcium signaling pathway	25	180	6.08e-05	ENSMUSP00000005606,ENSMUSP00000006104,ENSMUSP00000020706,ENSMUSP00000023132,ENSMUSP00000025402,ENSMUSP00000028335,ENSMUSP00000032122,ENSMUSP00000032192,ENSMUSP00000032738,ENSMUSP00000033189,ENSMUSP00000053703,ENSMUSP00000069851,ENSMUSP00000071720,ENSMUSP00000080716,ENSMUSP00000085775,ENSMUSP00000086398,ENSMUSP00000089426,ENSMUSP00000099944,ENSMUSP00000099952,ENSMUSP00000105438,ENSMUSP00000105736,ENSMUSP00000105743,ENSMUSP00000111501,ENSMUSP00000113498,ENSMUSP00000125063	Adcy1,Adcy9,Adra1a,Atp2b2,Atp2b3,Cacna1i,Camk2a,Camk2b,Camk2g,Cckbr,Chrna7,Erbb3,Gnal,Grin1,Grin2a,Itpkb,Itpr1,P2rx5,Pde1b,Plcb1,Plcb4,Ppp3r1,Prkaca,Ryr3,Tacr1
mmu04024	cAMP signaling pathway	26	194	6.08e-05	ENSMUSP00000002487,ENSMUSP00000005606,ENSMUSP00000020634,ENSMUSP00000020706,ENSMUSP00000021921,ENSMUSP00000028335,ENSMUSP00000029201,ENSMUSP00000030669,ENSMUSP00000033040,ENSMUSP00000035037,ENSMUSP00000071720,ENSMUSP00000075687,ENSMUSP00000083077,ENSMUSP00000083656,ENSMUSP00000085775,ENSMUSP00000086398,ENSMUSP00000099587,ENSMUSP00000099759,ENSMUSP00000099952,ENSMUSP00000103378,ENSMUSP00000105438,ENSMUSP00000107576,ENSMUSP00000108468,ENSMUSP00000110221,ENSMUSP00000111501,ENSMUSP00000113498	Adcy1,Adcy9,Adora1,Atp1a2,Atp2b2,Atp2b3,Braf,Camk2a,Camk2b,Camk2g,Gabbr2,Glp1r,Gria3,Grin1,Grin2a,Mapk10,Mapk8,Mapk9,Pak1,Pik3ca,Pik3cb,Ppp1cc,Prkaca,Ptch1,Rapgef4,Slc9a1
mmu04724	Glutamatergic synapse	19	113	6.08e-05	ENSMUSP00000004076,ENSMUSP00000005606,ENSMUSP00000020706,ENSMUSP00000023099,ENSMUSP00000025791,ENSMUSP00000028335,ENSMUSP00000032192,ENSMUSP00000032710,ENSMUSP00000047376,ENSMUSP00000063329,ENSMUSP00000075687,ENSMUSP00000079100,ENSMUSP00000083375,ENSMUSP00000097833,ENSMUSP00000099944,ENSMUSP00000105736,ENSMUSP00000105743,ENSMUSP00000111501,ENSMUSP00000113498	Adcy1,Adcy9,Adrbk1,Gls2,Glul,Gria3,Grin1,Grin2a,Grm3,Itpr1,Kcnj3,Plcb1,Plcb4,Ppp3r1,Prkaca,Slc17a6,Slc1a2,Slc38a1,Slc38a2
mmu04727	GABAergic synapse	17	87	6.08e-05	ENSMUSP00000005606,ENSMUSP00000007797,ENSMUSP00000020706,ENSMUSP00000020707,ENSMUSP00000023099,ENSMUSP00000038051,ENSMUSP00000047376,ENSMUSP00000062638,ENSMUSP00000063276,ENSMUSP00000063548,ENSMUSP00000063812,ENSMUSP00000083375,ENSMUSP00000096690,ENSMUSP00000097833,ENSMUSP00000099364,ENSMUSP00000103378,ENSMUSP00000113498	Abat,Adcy1,Adcy9,Gabbr2,Gabra1,Gabra3,Gabra5,Gabrb2,Gabrb3,Gabrg2,Gls2,Glul,Nsf,Prkaca,Slc12a5,Slc38a1,Slc38a2
mmu05032	Morphine addiction	17	91	6.08e-05	ENSMUSP00000005606,ENSMUSP00000007797,ENSMUSP00000020706,ENSMUSP00000020707,ENSMUSP00000023132,ENSMUSP00000025791,ENSMUSP00000026672,ENSMUSP00000038051,ENSMUSP00000062638,ENSMUSP00000063276,ENSMUSP00000063329,ENSMUSP00000063812,ENSMUSP00000083656,ENSMUSP00000095866,ENSMUSP00000101236,ENSMUSP00000103378,ENSMUSP00000113498	Adcy1,Adcy9,Adora1,Adrbk1,Arrb1,Gabbr2,Gabra1,Gabra3,Gabra5,Gabrb2,Gabrb3,Gabrg2,Kcnj3,Oprm1,Pde1b,Pde8a,Prkaca
mmu04720	Long-term potentiation	14	64	6.32e-05	ENSMUSP00000002487,ENSMUSP00000005606,ENSMUSP00000020706,ENSMUSP00000028335,ENSMUSP00000032192,ENSMUSP00000032399,ENSMUSP00000071720,ENSMUSP00000099587,ENSMUSP00000099944,ENSMUSP00000099952,ENSMUSP00000105438,ENSMUSP00000105736,ENSMUSP00000105743,ENSMUSP00000111501	Adcy1,Braf,Camk2a,Camk2b,Camk2g,Grin1,Grin2a,Itpr1,Kras,Plcb1,Plcb4,Ppp1cc,Ppp3r1,Prkaca
mmu05033	Nicotine addiction	11	40	0.00011	ENSMUSP00000007797,ENSMUSP00000020707,ENSMUSP00000028335,ENSMUSP00000032710,ENSMUSP00000032738,ENSMUSP00000038051,ENSMUSP00000062638,ENSMUSP00000063276,ENSMUSP00000063812,ENSMUSP00000075687,ENSMUSP00000111501	Chrna7,Gabra1,Gabra3,Gabra5,Gabrb2,Gabrb3,Gabrg2,Gria3,Grin1,Grin2a,Slc17a6
mmu00100	Steroid biosynthesis	8	19	0.00016	ENSMUSP00000001507,ENSMUSP00000022977,ENSMUSP00000032908,ENSMUSP00000034015,ENSMUSP00000038063,ENSMUSP00000055313,ENSMUSP00000057354,ENSMUSP00000073541	Cyp2r1,Cyp51,Dhcr24,Dhcr7,Fdft1,Msmo1,Sc5d,Sqle
mmu04012	ErbB signaling pathway	15	83	0.00016	ENSMUSP00000002487,ENSMUSP00000020634,ENSMUSP00000021898,ENSMUSP00000029201,ENSMUSP00000032399,ENSMUSP00000033040,ENSMUSP00000035037,ENSMUSP00000041282,ENSMUSP00000071720,ENSMUSP00000073546,ENSMUSP00000080716,ENSMUSP00000099952,ENSMUSP00000105438,ENSMUSP00000107576,ENSMUSP00000108468	Braf,Camk2a,Camk2b,Camk2g,Erbb3,Kras,Map2k4,Mapk10,Mapk8,Mapk9,Nrg1,Pak1,Pik3ca,Pik3cb,Shc3
mmu04713	Circadian entrainment	16	95	0.00016	ENSMUSP00000005606,ENSMUSP00000020706,ENSMUSP00000028335,ENSMUSP00000032192,ENSMUSP00000063329,ENSMUSP00000071720,ENSMUSP00000075687,ENSMUSP00000089426,ENSMUSP00000099952,ENSMUSP00000105438,ENSMUSP00000105736,ENSMUSP00000105743,ENSMUSP00000111398,ENSMUSP00000111501,ENSMUSP00000113498,ENSMUSP00000125063	Adcy1,Adcy9,Cacna1i,Camk2a,Camk2b,Camk2g,Gria3,Grin1,Grin2a,Gucy1a2,Itpr1,Kcnj3,Plcb1,Plcb4,Prkaca,Ryr3
mmu04723	Retrograde endocannabinoid signaling	20	145	0.00016	ENSMUSP00000005606,ENSMUSP00000007797,ENSMUSP00000020634,ENSMUSP00000020706,ENSMUSP00000020707,ENSMUSP00000032192,ENSMUSP00000032710,ENSMUSP00000038051,ENSMUSP00000062638,ENSMUSP00000063276,ENSMUSP00000063329,ENSMUSP00000063812,ENSMUSP00000075687,ENSMUSP00000095420,ENSMUSP00000105736,ENSMUSP00000105743,ENSMUSP00000107576,ENSMUSP00000108468,ENSMUSP00000113498,ENSMUSP00000129169	Abhd6,Adcy1,Adcy9,Gabra1,Gabra3,Gabra5,Gabrb2,Gabrb3,Gabrg2,Gria3,Itpr1,Kcnj3,Mapk10,Mapk8,Mapk9,Plcb1,Plcb4,Prkaca,Rims1,Slc17a6
mmu04971	Gastric acid secretion	14	72	0.00016	ENSMUSP00000005606,ENSMUSP00000020706,ENSMUSP00000029078,ENSMUSP00000030669,ENSMUSP00000032192,ENSMUSP00000033189,ENSMUSP00000054356,ENSMUSP00000071720,ENSMUSP00000083077,ENSMUSP00000099952,ENSMUSP00000105438,ENSMUSP00000105736,ENSMUSP00000105743,ENSMUSP00000113498	Adcy1,Adcy9,Atp1a2,Camk2a,Camk2b,Camk2g,Car2,Cckbr,Itpr1,Kcnj10,Plcb1,Plcb4,Prkaca,Slc9a1
mmu04261	Adrenergic signaling in cardiomyocytes	19	140	0.00027	ENSMUSP00000005606,ENSMUSP00000019290,ENSMUSP00000020706,ENSMUSP00000030669,ENSMUSP00000031003,ENSMUSP00000053703,ENSMUSP00000062507,ENSMUSP00000071720,ENSMUSP00000083077,ENSMUSP00000085775,ENSMUSP00000086398,ENSMUSP00000096148,ENSMUSP00000099587,ENSMUSP00000099759,ENSMUSP00000099952,ENSMUSP00000105438,ENSMUSP00000105736,ENSMUSP00000105743,ENSMUSP00000113498	Adcy1,Adcy9,Adra1a,Atp1a2,Atp2b2,Atp2b3,Cacng2,Camk2a,Camk2b,Camk2g,Plcb1,Plcb4,Ppp1cc,Ppp2r2c,Prkaca,Rapgef4,Scn1b,Scn4b,Slc9a1
mmu04921	Oxytocin signaling pathway	19	149	0.00052	ENSMUSP00000005606,ENSMUSP00000019290,ENSMUSP00000020706,ENSMUSP00000032192,ENSMUSP00000032399,ENSMUSP00000037028,ENSMUSP00000063166,ENSMUSP00000063329,ENSMUSP00000071720,ENSMUSP00000089426,ENSMUSP00000099587,ENSMUSP00000099944,ENSMUSP00000099952,ENSMUSP00000105438,ENSMUSP00000105736,ENSMUSP00000105743,ENSMUSP00000111398,ENSMUSP00000113498,ENSMUSP00000115558	Adcy1,Adcy9,Cacng2,Camk1d,Camk2a,Camk2b,Camk2g,Gucy1a2,Itpr1,Kcnj3,Kras,Plcb1,Plcb4,Ppp1cc,Ppp3r1,Prkaa1,Prkaca,Rgs2,Ryr3
mmu04925	Aldosterone synthesis and secretion	15	97	0.00052	ENSMUSP00000005606,ENSMUSP00000020706,ENSMUSP00000032192,ENSMUSP00000034713,ENSMUSP00000037028,ENSMUSP00000071720,ENSMUSP00000083077,ENSMUSP00000085775,ENSMUSP00000086398,ENSMUSP00000099952,ENSMUSP00000105438,ENSMUSP00000105736,ENSMUSP00000105743,ENSMUSP00000113498,ENSMUSP00000125063	Adcy1,Adcy9,Atp1a2,Atp2b2,Atp2b3,Cacna1i,Camk1d,Camk2a,Camk2b,Camk2g,Itpr1,Ldlr,Plcb1,Plcb4,Prkaca
mmu04912	GnRH signaling pathway	14	87	0.00054	ENSMUSP00000005606,ENSMUSP00000020634,ENSMUSP00000020706,ENSMUSP00000032192,ENSMUSP00000032399,ENSMUSP00000041282,ENSMUSP00000071720,ENSMUSP00000099952,ENSMUSP00000105438,ENSMUSP00000105736,ENSMUSP00000105743,ENSMUSP00000107576,ENSMUSP00000108468,ENSMUSP00000113498	Adcy1,Adcy9,Camk2a,Camk2b,Camk2g,Itpr1,Kras,Map2k4,Mapk10,Mapk8,Mapk9,Plcb1,Plcb4,Prkaca
mmu04970	Salivary secretion	13	75	0.00054	ENSMUSP00000005606,ENSMUSP00000020706,ENSMUSP00000030669,ENSMUSP00000032192,ENSMUSP00000053703,ENSMUSP00000083077,ENSMUSP00000085775,ENSMUSP00000086398,ENSMUSP00000089426,ENSMUSP00000105736,ENSMUSP00000105743,ENSMUSP00000111398,ENSMUSP00000113498	Adcy1,Adcy9,Adra1a,Atp1a2,Atp2b2,Atp2b3,Gucy1a2,Itpr1,Plcb1,Plcb4,Prkaca,Ryr3,Slc9a1
mmu04934	Cushing's syndrome	19	156	0.00077	ENSMUSP00000002487,ENSMUSP00000005606,ENSMUSP00000020706,ENSMUSP00000026672,ENSMUSP00000032192,ENSMUSP00000034713,ENSMUSP00000045864,ENSMUSP00000061185,ENSMUSP00000071720,ENSMUSP00000078337,ENSMUSP00000091455,ENSMUSP00000099434,ENSMUSP00000099952,ENSMUSP00000105438,ENSMUSP00000105736,ENSMUSP00000105743,ENSMUSP00000113498,ENSMUSP00000113807,ENSMUSP00000125063	Adcy1,Adcy9,Aip,Apc,Braf,Cacna1i,Camk2a,Camk2b,Camk2g,Crh,Crhr1,E2f1,Itpr1,Ldlr,Nceh1,Pde8a,Plcb1,Plcb4,Prkaca
mmu00562	Inositol phosphate metabolism	12	72	0.0013	ENSMUSP00000006912,ENSMUSP00000018691,ENSMUSP00000022563,ENSMUSP00000029201,ENSMUSP00000035037,ENSMUSP00000069284,ENSMUSP00000069851,ENSMUSP00000076911,ENSMUSP00000105736,ENSMUSP00000105743,ENSMUSP00000110583,ENSMUSP00000113308	Inpp4a,Itpkb,Mtmr6,Pi4k2a,Pik3c2b,Pik3ca,Pik3cb,Pip4k2a,Pip4k2b,Plcb1,Plcb4,Synj1
mmu04070	Phosphatidylinositol signaling system	14	96	0.0013	ENSMUSP00000006912,ENSMUSP00000018691,ENSMUSP00000022563,ENSMUSP00000029201,ENSMUSP00000031273,ENSMUSP00000032192,ENSMUSP00000035037,ENSMUSP00000069284,ENSMUSP00000069851,ENSMUSP00000076911,ENSMUSP00000105736,ENSMUSP00000105743,ENSMUSP00000110583,ENSMUSP00000113308	Cds1,Inpp4a,Itpkb,Itpr1,Mtmr6,Pi4k2a,Pik3c2b,Pik3ca,Pik3cb,Pip4k2a,Pip4k2b,Plcb1,Plcb4,Synj1
mmu04750	Inflammatory mediator regulation of TRP channels	15	119	0.0028	ENSMUSP00000005606,ENSMUSP00000020634,ENSMUSP00000020706,ENSMUSP00000029201,ENSMUSP00000032192,ENSMUSP00000035037,ENSMUSP00000071720,ENSMUSP00000099587,ENSMUSP00000099952,ENSMUSP00000105438,ENSMUSP00000105736,ENSMUSP00000105743,ENSMUSP00000107576,ENSMUSP00000108468,ENSMUSP00000113498	Adcy1,Adcy9,Camk2a,Camk2b,Camk2g,Itpr1,Mapk10,Mapk8,Mapk9,Pik3ca,Pik3cb,Plcb1,Plcb4,Ppp1cc,Prkaca
mmu04725	Cholinergic synapse	14	112	0.0044	ENSMUSP00000005606,ENSMUSP00000020706,ENSMUSP00000029201,ENSMUSP00000032192,ENSMUSP00000032399,ENSMUSP00000032738,ENSMUSP00000035037,ENSMUSP00000063329,ENSMUSP00000071720,ENSMUSP00000099952,ENSMUSP00000105438,ENSMUSP00000105736,ENSMUSP00000105743,ENSMUSP00000113498	Adcy1,Adcy9,Camk2a,Camk2b,Camk2g,Chrna7,Itpr1,Kcnj3,Kras,Pik3ca,Pik3cb,Plcb1,Plcb4,Prkaca
mmu04911	Insulin secretion	12	85	0.0044	ENSMUSP00000005606,ENSMUSP00000020706,ENSMUSP00000048719,ENSMUSP00000071720,ENSMUSP00000083077,ENSMUSP00000099759,ENSMUSP00000099952,ENSMUSP00000105438,ENSMUSP00000105736,ENSMUSP00000105743,ENSMUSP00000110221,ENSMUSP00000113498	Adcy1,Adcy9,Atp1a2,Camk2a,Camk2b,Camk2g,Glp1r,Plcb1,Plcb4,Prkaca,Rapgef4,Rims2
mmu04721	Synaptic vesicle cycle	10	62	0.0048	ENSMUSP00000022904,ENSMUSP00000026985,ENSMUSP00000032710,ENSMUSP00000038502,ENSMUSP00000089051,ENSMUSP00000095420,ENSMUSP00000099364,ENSMUSP00000101874,ENSMUSP00000110314,ENSMUSP00000139027	Atp6v1a,Atp6v1c1,Cplx1,Cplx2,Nsf,Rims1,Slc17a6,Stx1b,Stxbp1,Unc13c
mmu04915	Estrogen signaling pathway	15	131	0.0060	ENSMUSP00000005606,ENSMUSP00000017732,ENSMUSP00000020706,ENSMUSP00000021898,ENSMUSP00000029201,ENSMUSP00000032192,ENSMUSP00000032399,ENSMUSP00000035037,ENSMUSP00000063329,ENSMUSP00000084586,ENSMUSP00000101236,ENSMUSP00000103378,ENSMUSP00000105736,ENSMUSP00000105743,ENSMUSP00000113498	Adcy1,Adcy9,Gabbr2,Hspa1a,Itpr1,Kcnj3,Kras,Krt27,Oprm1,Pik3ca,Pik3cb,Plcb1,Plcb4,Prkaca,Shc3
mmu01522	Endocrine resistance	12	92	0.0068	ENSMUSP00000002487,ENSMUSP00000005606,ENSMUSP00000020634,ENSMUSP00000020706,ENSMUSP00000021898,ENSMUSP00000029201,ENSMUSP00000032399,ENSMUSP00000035037,ENSMUSP00000099434,ENSMUSP00000107576,ENSMUSP00000108468,ENSMUSP00000113498	Adcy1,Adcy9,Braf,E2f1,Kras,Mapk10,Mapk8,Mapk9,Pik3ca,Pik3cb,Prkaca,Shc3
mmu04010	MAPK signaling pathway	25	292	0.0068	ENSMUSP00000000122,ENSMUSP00000002487,ENSMUSP00000003687,ENSMUSP00000005606,ENSMUSP00000019290,ENSMUSP00000020118,ENSMUSP00000020634,ENSMUSP00000021514,ENSMUSP00000023291,ENSMUSP00000032399,ENSMUSP00000033040,ENSMUSP00000034912,ENSMUSP00000041282,ENSMUSP00000078757,ENSMUSP00000080716,ENSMUSP00000084586,ENSMUSP00000085122,ENSMUSP00000085683,ENSMUSP00000095866,ENSMUSP00000096930,ENSMUSP00000099944,ENSMUSP00000107576,ENSMUSP00000108468,ENSMUSP00000112430,ENSMUSP00000125063	Arrb1,Braf,Cacna1i,Cacng2,Dusp6,Erbb3,Fgfr2,Fgfr3,Hspa1a,Kras,Map2k4,Mapk10,Mapk8,Mapk8ip2,Mapk8ip3,Mapk9,Ngfr,Ntrk2,Pak1,Ppm1a,Ppp3r1,Prkaca,Rasgrf1,Rasgrf2,Tgfb3
mmu04722	Neurotrophin signaling pathway	14	119	0.0068	ENSMUSP00000000122,ENSMUSP00000002487,ENSMUSP00000020634,ENSMUSP00000021898,ENSMUSP00000029201,ENSMUSP00000032399,ENSMUSP00000035037,ENSMUSP00000071720,ENSMUSP00000078757,ENSMUSP00000099952,ENSMUSP00000099991,ENSMUSP00000105438,ENSMUSP00000107576,ENSMUSP00000108468	Braf,Camk2a,Camk2b,Camk2g,Kras,Mapk10,Mapk8,Mapk9,Ngfr,Ntrk2,Pdpk1,Pik3ca,Pik3cb,Shc3
mmu04910	Insulin signaling pathway	15	135	0.0068	ENSMUSP00000002487,ENSMUSP00000005606,ENSMUSP00000020634,ENSMUSP00000021898,ENSMUSP00000026973,ENSMUSP00000029201,ENSMUSP00000032399,ENSMUSP00000035037,ENSMUSP00000052872,ENSMUSP00000063166,ENSMUSP00000097066,ENSMUSP00000099587,ENSMUSP00000099991,ENSMUSP00000107576,ENSMUSP00000108468	Braf,Fasn,Kras,Mapk10,Mapk8,Mapk9,Pdpk1,Pik3ca,Pik3cb,Ppp1cc,Prkaa1,Prkaca,Prkar1b,Shc3,Sorbs1
mmu04927	Cortisol synthesis and secretion	10	66	0.0068	ENSMUSP00000005606,ENSMUSP00000020706,ENSMUSP00000026672,ENSMUSP00000032192,ENSMUSP00000034713,ENSMUSP00000045864,ENSMUSP00000105736,ENSMUSP00000105743,ENSMUSP00000113498,ENSMUSP00000125063	Adcy1,Adcy9,Cacna1i,Itpr1,Ldlr,Nceh1,Pde8a,Plcb1,Plcb4,Prkaca
mmu04976	Bile secretion	10	71	0.0097	ENSMUSP00000005606,ENSMUSP00000020706,ENSMUSP00000029078,ENSMUSP00000030669,ENSMUSP00000034713,ENSMUSP00000045864,ENSMUSP00000047551,ENSMUSP00000083077,ENSMUSP00000113498,ENSMUSP00000121744	Adcy1,Adcy9,Atp1a2,Car2,Ephx1,Ldlr,Nceh1,Prkaca,Slc4a4,Slc9a1
mmu00250	Alanine, aspartate and glutamate metabolism	7	36	0.0101	ENSMUSP00000021119,ENSMUSP00000022322,ENSMUSP00000047376,ENSMUSP00000058996,ENSMUSP00000059313,ENSMUSP00000063548,ENSMUSP00000083375	Abat,Aspa,Gls2,Glud1,Glul,Nat8l,Rimkla
mmu04730	Long-term depression	9	60	0.0107	ENSMUSP00000002487,ENSMUSP00000032192,ENSMUSP00000032399,ENSMUSP00000061185,ENSMUSP00000075687,ENSMUSP00000091455,ENSMUSP00000105736,ENSMUSP00000105743,ENSMUSP00000111398	Braf,Crh,Crhr1,Gria3,Gucy1a2,Itpr1,Kras,Plcb1,Plcb4
mmu04810	Regulation of actin cytoskeleton	19	208	0.0113	ENSMUSP00000002487,ENSMUSP00000006912,ENSMUSP00000015137,ENSMUSP00000018691,ENSMUSP00000028386,ENSMUSP00000029201,ENSMUSP00000030669,ENSMUSP00000032399,ENSMUSP00000033040,ENSMUSP00000035037,ENSMUSP00000035980,ENSMUSP00000037210,ENSMUSP00000078337,ENSMUSP00000085122,ENSMUSP00000090854,ENSMUSP00000099587,ENSMUSP00000099671,ENSMUSP00000112430,ENSMUSP00000126598	Apc,Arhgef12,Arhgef4,Braf,Cyfip2,Fgfr2,Fgfr3,Git1,Kras,Limk1,Myh10,Nckap1,Pak1,Pik3ca,Pik3cb,Pip4k2a,Pip4k2b,Ppp1cc,Slc9a1
mmu04926	Relaxin signaling pathway	14	130	0.0113	ENSMUSP00000005606,ENSMUSP00000020634,ENSMUSP00000020706,ENSMUSP00000021898,ENSMUSP00000029201,ENSMUSP00000032399,ENSMUSP00000035037,ENSMUSP00000041282,ENSMUSP00000095866,ENSMUSP00000105736,ENSMUSP00000105743,ENSMUSP00000107576,ENSMUSP00000108468,ENSMUSP00000113498	Adcy1,Adcy9,Arrb1,Kras,Map2k4,Mapk10,Mapk8,Mapk9,Pik3ca,Pik3cb,Plcb1,Plcb4,Prkaca,Shc3
mmu05142	Chagas disease (American trypanosomiasis)	12	101	0.0113	ENSMUSP00000003687,ENSMUSP00000020634,ENSMUSP00000020706,ENSMUSP00000025402,ENSMUSP00000029201,ENSMUSP00000031003,ENSMUSP00000035037,ENSMUSP00000041282,ENSMUSP00000105736,ENSMUSP00000105743,ENSMUSP00000107576,ENSMUSP00000108468	Adcy1,Gnal,Map2k4,Mapk10,Mapk8,Mapk9,Pik3ca,Pik3cb,Plcb1,Plcb4,Ppp2r2c,Tgfb3
mmu05212	Pancreatic cancer	10	74	0.0113	ENSMUSP00000002487,ENSMUSP00000003687,ENSMUSP00000020634,ENSMUSP00000029201,ENSMUSP00000032399,ENSMUSP00000035037,ENSMUSP00000099434,ENSMUSP00000099842,ENSMUSP00000107576,ENSMUSP00000108468	Braf,E2f1,Jak1,Kras,Mapk10,Mapk8,Mapk9,Pik3ca,Pik3cb,Tgfb3
mmu05160	Hepatitis C	14	133	0.0125	ENSMUSP00000002487,ENSMUSP00000019470,ENSMUSP00000020634,ENSMUSP00000029201,ENSMUSP00000031003,ENSMUSP00000032399,ENSMUSP00000034713,ENSMUSP00000035037,ENSMUSP00000098056,ENSMUSP00000099842,ENSMUSP00000099991,ENSMUSP00000107576,ENSMUSP00000108086,ENSMUSP00000108468	Braf,Eif2ak1,Gm14446,Jak1,Kras,Ldlr,Mapk10,Mapk8,Mapk9,Pdpk1,Pik3ca,Pik3cb,Ppp2r2c,Psme3
mmu04071	Sphingolipid signaling pathway	13	120	0.0138	ENSMUSP00000020634,ENSMUSP00000029201,ENSMUSP00000031003,ENSMUSP00000032399,ENSMUSP00000035037,ENSMUSP00000036656,ENSMUSP00000083656,ENSMUSP00000093830,ENSMUSP00000099991,ENSMUSP00000105736,ENSMUSP00000105743,ENSMUSP00000107576,ENSMUSP00000108468	Adora1,Asah2,Kras,Mapk10,Mapk8,Mapk9,Pdpk1,Pik3ca,Pik3cb,Plcb1,Plcb4,Ppp2r2c,Sgpp2
mmu05205	Proteoglycans in cancer	18	199	0.0140	ENSMUSP00000002487,ENSMUSP00000005606,ENSMUSP00000021921,ENSMUSP00000029201,ENSMUSP00000030669,ENSMUSP00000032192,ENSMUSP00000032399,ENSMUSP00000033040,ENSMUSP00000035037,ENSMUSP00000043765,ENSMUSP00000071720,ENSMUSP00000080716,ENSMUSP00000099587,ENSMUSP00000099952,ENSMUSP00000099991,ENSMUSP00000105438,ENSMUSP00000113571,ENSMUSP00000126598	Ank1,Ank2,Arhgef12,Braf,Camk2a,Camk2b,Camk2g,Erbb3,Itpr1,Kras,Pak1,Pdpk1,Pik3ca,Pik3cb,Ppp1cc,Prkaca,Ptch1,Slc9a1
mmu05031	Amphetamine addiction	9	65	0.0143	ENSMUSP00000005606,ENSMUSP00000028335,ENSMUSP00000071720,ENSMUSP00000075687,ENSMUSP00000099587,ENSMUSP00000099944,ENSMUSP00000099952,ENSMUSP00000105438,ENSMUSP00000111501	Camk2a,Camk2b,Camk2g,Gria3,Grin1,Grin2a,Ppp1cc,Ppp3r1,Prkaca
mmu01521	EGFR tyrosine kinase inhibitor resistance	10	79	0.0148	ENSMUSP00000002487,ENSMUSP00000021898,ENSMUSP00000029201,ENSMUSP00000032399,ENSMUSP00000035037,ENSMUSP00000073546,ENSMUSP00000080716,ENSMUSP00000085122,ENSMUSP00000099842,ENSMUSP00000112430	Braf,Erbb3,Fgfr2,Fgfr3,Jak1,Kras,Nrg1,Pik3ca,Pik3cb,Shc3
mmu05214	Glioma	9	68	0.0179	ENSMUSP00000002487,ENSMUSP00000021898,ENSMUSP00000029201,ENSMUSP00000032399,ENSMUSP00000035037,ENSMUSP00000071720,ENSMUSP00000099434,ENSMUSP00000099952,ENSMUSP00000105438	Braf,Camk2a,Camk2b,Camk2g,E2f1,Kras,Pik3ca,Pik3cb,Shc3
mmu04924	Renin secretion	9	69	0.0191	ENSMUSP00000005606,ENSMUSP00000023132,ENSMUSP00000032192,ENSMUSP00000066488,ENSMUSP00000083656,ENSMUSP00000099944,ENSMUSP00000105736,ENSMUSP00000105743,ENSMUSP00000111398	Adora1,Agt,Gucy1a2,Itpr1,Pde1b,Plcb1,Plcb4,Ppp3r1,Prkaca
mmu00900	Terpenoid backbone biosynthesis	5	22	0.0201	ENSMUSP00000006692,ENSMUSP00000012262,ENSMUSP00000080531,ENSMUSP00000132780,ENSMUSP00000136944	Dhdds,Fdps,Hmgcs1,Idi1,Mvd
mmu04964	Proximal tubule bicarbonate reclamation	5	22	0.0201	ENSMUSP00000022322,ENSMUSP00000029078,ENSMUSP00000047376,ENSMUSP00000083077,ENSMUSP00000121744	Atp1a2,Car2,Gls2,Glud1,Slc4a4
mmu04141	Protein processing in endoplasmic reticulum	15	161	0.0209	ENSMUSP00000019937,ENSMUSP00000020634,ENSMUSP00000021347,ENSMUSP00000021375,ENSMUSP00000025891,ENSMUSP00000037377,ENSMUSP00000068895,ENSMUSP00000072175,ENSMUSP00000074392,ENSMUSP00000076336,ENSMUSP00000084586,ENSMUSP00000098056,ENSMUSP00000107576,ENSMUSP00000108468,ENSMUSP00000124201	Capn1,Capn2,Dnajc5,Eif2ak1,Fbxo2,Herpud1,Hspa1a,Hspa4l,Hsph1,Mapk10,Mapk8,Mapk9,Sec23a,Sec63,Sel1l
mmu04540	Gap junction	10	85	0.0209	ENSMUSP00000005606,ENSMUSP00000020706,ENSMUSP00000032192,ENSMUSP00000032399,ENSMUSP00000071135,ENSMUSP00000105736,ENSMUSP00000105743,ENSMUSP00000111398,ENSMUSP00000113498,ENSMUSP00000140657	Adcy1,Adcy9,Gucy1a2,Itpr1,Kras,Plcb1,Plcb4,Prkaca,Tuba4a,Tubb4a
mmu04972	Pancreatic secretion	11	101	0.0228	ENSMUSP00000020706,ENSMUSP00000029078,ENSMUSP00000030669,ENSMUSP00000032192,ENSMUSP00000083077,ENSMUSP00000085775,ENSMUSP00000086398,ENSMUSP00000105736,ENSMUSP00000105743,ENSMUSP00000113498,ENSMUSP00000121744	Adcy1,Adcy9,Atp1a2,Atp2b2,Atp2b3,Car2,Itpr1,Plcb1,Plcb4,Slc4a4,Slc9a1
mmu04080	Neuroactive ligand-receptor interaction	22	284	0.0231	ENSMUSP00000004076,ENSMUSP00000006104,ENSMUSP00000007797,ENSMUSP00000020707,ENSMUSP00000028335,ENSMUSP00000032122,ENSMUSP00000032738,ENSMUSP00000033189,ENSMUSP00000038051,ENSMUSP00000053703,ENSMUSP00000062638,ENSMUSP00000063276,ENSMUSP00000063812,ENSMUSP00000075687,ENSMUSP00000083656,ENSMUSP00000090327,ENSMUSP00000091455,ENSMUSP00000099777,ENSMUSP00000101236,ENSMUSP00000103378,ENSMUSP00000110221,ENSMUSP00000111501	Adora1,Adra1a,Cckbr,Chrna7,Crhr1,Gabbr2,Gabra1,Gabra3,Gabra5,Gabrb2,Gabrb3,Gabrg2,Glp1r,Glra1,Gria3,Grin1,Grin2a,Grm3,Oprm1,P2rx5,Taar7d,Tacr1
mmu04914	Progesterone-mediated oocyte maturation	10	90	0.0284	ENSMUSP00000002487,ENSMUSP00000005606,ENSMUSP00000020634,ENSMUSP00000020706,ENSMUSP00000029201,ENSMUSP00000032399,ENSMUSP00000035037,ENSMUSP00000107576,ENSMUSP00000108468,ENSMUSP00000113498	Adcy1,Adcy9,Braf,Kras,Mapk10,Mapk8,Mapk9,Pik3ca,Pik3cb,Prkaca
mmu04213	Longevity regulating pathway - multiple species	8	62	0.0286	ENSMUSP00000005606,ENSMUSP00000020706,ENSMUSP00000029201,ENSMUSP00000032399,ENSMUSP00000035037,ENSMUSP00000063166,ENSMUSP00000084586,ENSMUSP00000113498	Adcy1,Adcy9,Hspa1a,Kras,Pik3ca,Pik3cb,Prkaa1,Prkaca
mmu04611	Platelet activation	12	122	0.0303	ENSMUSP00000005606,ENSMUSP00000020706,ENSMUSP00000029201,ENSMUSP00000032192,ENSMUSP00000035037,ENSMUSP00000059270,ENSMUSP00000099587,ENSMUSP00000105736,ENSMUSP00000105743,ENSMUSP00000111398,ENSMUSP00000113498,ENSMUSP00000126598	Adcy1,Adcy9,Arhgef12,Gp1bb,Gucy1a2,Itpr1,Pik3ca,Pik3cb,Plcb1,Plcb4,Ppp1cc,Prkaca
mmu01212	Fatty acid metabolism	7	51	0.0341	ENSMUSP00000010807,ENSMUSP00000025567,ENSMUSP00000034904,ENSMUSP00000036936,ENSMUSP00000045291,ENSMUSP00000052872,ENSMUSP00000104533	Acsl3,Acsl6,Elovl5,Fads1,Fads2,Fasn,Scd1
mmu04270	Vascular smooth muscle contraction	12	125	0.0347	ENSMUSP00000002487,ENSMUSP00000005606,ENSMUSP00000020706,ENSMUSP00000032192,ENSMUSP00000039900,ENSMUSP00000053703,ENSMUSP00000099587,ENSMUSP00000105736,ENSMUSP00000105743,ENSMUSP00000111398,ENSMUSP00000113498,ENSMUSP00000126598	Adcy1,Adcy9,Adra1a,Arhgef11,Arhgef12,Braf,Gucy1a2,Itpr1,Plcb1,Plcb4,Ppp1cc,Prkaca
mmu04014	Ras signaling pathway	18	228	0.0370	ENSMUSP00000000122,ENSMUSP00000005606,ENSMUSP00000020634,ENSMUSP00000021898,ENSMUSP00000028335,ENSMUSP00000029201,ENSMUSP00000032399,ENSMUSP00000033040,ENSMUSP00000034912,ENSMUSP00000035037,ENSMUSP00000078757,ENSMUSP00000085122,ENSMUSP00000096930,ENSMUSP00000105313,ENSMUSP00000107576,ENSMUSP00000108468,ENSMUSP00000111501,ENSMUSP00000112430	Fgfr2,Fgfr3,Grin1,Grin2a,Kras,Mapk10,Mapk8,Mapk9,Ngfr,Ntrk2,Pak1,Pik3ca,Pik3cb,Prkaca,Rapgef5,Rasgrf1,Rasgrf2,Shc3
mmu04664	Fc epsilon RI signaling pathway	8	66	0.0370	ENSMUSP00000020634,ENSMUSP00000029201,ENSMUSP00000032399,ENSMUSP00000035037,ENSMUSP00000041282,ENSMUSP00000099991,ENSMUSP00000107576,ENSMUSP00000108468	Kras,Map2k4,Mapk10,Mapk8,Mapk9,Pdpk1,Pik3ca,Pik3cb
mmu04140	Autophagy - animal	12	129	0.0410	ENSMUSP00000005606,ENSMUSP00000020634,ENSMUSP00000027040,ENSMUSP00000029201,ENSMUSP00000031490,ENSMUSP00000032192,ENSMUSP00000032399,ENSMUSP00000035037,ENSMUSP00000063166,ENSMUSP00000099991,ENSMUSP00000107576,ENSMUSP00000108468	Itpr1,Kras,Mapk10,Mapk8,Mapk9,Pdpk1,Pik3ca,Pik3cb,Prkaa1,Prkaca,Rb1cc1,Ulk1
mmu04310	Wnt signaling pathway	13	146	0.0416	ENSMUSP00000005606,ENSMUSP00000020634,ENSMUSP00000023561,ENSMUSP00000033952,ENSMUSP00000071720,ENSMUSP00000078337,ENSMUSP00000099944,ENSMUSP00000099952,ENSMUSP00000105438,ENSMUSP00000105736,ENSMUSP00000105743,ENSMUSP00000107576,ENSMUSP00000108468	Apc,Camk2a,Camk2b,Camk2g,Mapk10,Mapk8,Mapk9,Plcb1,Plcb4,Ppp3r1,Prkaca,Senp2,Sfrp1
mmu04022	cGMP-PKG signaling pathway	14	164	0.0435	ENSMUSP00000020706,ENSMUSP00000032192,ENSMUSP00000053703,ENSMUSP00000083077,ENSMUSP00000083656,ENSMUSP00000085775,ENSMUSP00000086398,ENSMUSP00000099587,ENSMUSP00000099944,ENSMUSP00000105736,ENSMUSP00000105743,ENSMUSP00000111398,ENSMUSP00000113498,ENSMUSP00000115558	Adcy1,Adcy9,Adora1,Adra1a,Atp1a2,Atp2b2,Atp2b3,Gucy1a2,Itpr1,Plcb1,Plcb4,Ppp1cc,Ppp3r1,Rgs2
mmu04919	Thyroid hormone signaling pathway	11	115	0.0438	ENSMUSP00000005606,ENSMUSP00000029201,ENSMUSP00000030669,ENSMUSP00000032399,ENSMUSP00000035037,ENSMUSP00000039473,ENSMUSP00000083077,ENSMUSP00000099991,ENSMUSP00000105736,ENSMUSP00000105743,ENSMUSP00000127038	Atp1a2,Kras,Med12l,Pdpk1,Pik3ca,Pik3cb,Plcb1,Plcb4,Prkaca,Rcan2,Slc9a1
mmu04742	Taste transduction	9	86	0.0493	ENSMUSP00000005606,ENSMUSP00000020707,ENSMUSP00000023132,ENSMUSP00000045675,ENSMUSP00000062638,ENSMUSP00000063276,ENSMUSP00000070791,ENSMUSP00000079453,ENSMUSP00000103378	Gabbr2,Gabra1,Gabra3,Gabra5,Pde1b,Pkd2l1,Prkaca,Tas2r114,Tas2r136

### Sheet: DnRCTM
#term ID	term description	observed gene count	background gene count	false discovery rate	matching proteins in your network (IDs)	matching proteins in your network (labels)
MMU-112316	Neuronal System	56	300	2.98e-16	ENSMUSP00000002487,ENSMUSP00000007797,ENSMUSP00000009875,ENSMUSP00000019290,ENSMUSP00000020706,ENSMUSP00000020707,ENSMUSP00000022639,ENSMUSP00000023099,ENSMUSP00000025402,ENSMUSP00000028335,ENSMUSP00000032451,ENSMUSP00000032738,ENSMUSP00000034912,ENSMUSP00000038051,ENSMUSP00000038502,ENSMUSP00000041702,ENSMUSP00000047376,ENSMUSP00000047480,ENSMUSP00000050680,ENSMUSP00000053123,ENSMUSP00000054356,ENSMUSP00000055225,ENSMUSP00000055673,ENSMUSP00000056552,ENSMUSP00000062638,ENSMUSP00000063276,ENSMUSP00000063329,ENSMUSP00000063548,ENSMUSP00000063812,ENSMUSP00000064443,ENSMUSP00000071720,ENSMUSP00000072175,ENSMUSP00000074563,ENSMUSP00000075687,ENSMUSP00000079100,ENSMUSP00000083375,ENSMUSP00000089051,ENSMUSP00000090613,ENSMUSP00000097833,ENSMUSP00000099364,ENSMUSP00000099777,ENSMUSP00000099952,ENSMUSP00000099991,ENSMUSP00000103378,ENSMUSP00000105438,ENSMUSP00000105743,ENSMUSP00000107861,ENSMUSP00000108300,ENSMUSP00000109516,ENSMUSP00000111501,ENSMUSP00000113498,ENSMUSP00000113720,ENSMUSP00000124354,ENSMUSP00000124938,ENSMUSP00000125058,ENSMUSP00000129678	Abat,Adcy1,Adcy9,Arhgef9,Braf,Cacng2,Camk2a,Camk2b,Camk2g,Camkk1,Chrna7,Cplx1,Dnajc5,Epb4.1l3,Gabbr2,Gabra1,Gabra3,Gabra5,Gabrb2,Gabrb3,Gabrg2,Glra1,Gls2,Glul,Gnal,Gria3,Grin1,Grin2a,Kcna1,Kcna2,Kcna3,Kcna5,Kcna6,Kcnab1,Kcnab2,Kcnc1,Kcnd1,Kcng4,Kcnh7,Kcnj10,Kcnj3,Lrrc4b,Nefl,Nrxn3,Nsf,Panx2,Pdpk1,Plcb1,Rasgrf1,Slc1a2,Slc38a1,Slc38a2,Slc6a11,Slitrk4,Stxbp1,Syn3
MMU-112315	Transmission across Chemical Synapses	40	187	3.72e-13	ENSMUSP00000002487,ENSMUSP00000007797,ENSMUSP00000019290,ENSMUSP00000020706,ENSMUSP00000020707,ENSMUSP00000022639,ENSMUSP00000023099,ENSMUSP00000025402,ENSMUSP00000028335,ENSMUSP00000032451,ENSMUSP00000032738,ENSMUSP00000034912,ENSMUSP00000038051,ENSMUSP00000038502,ENSMUSP00000047376,ENSMUSP00000054356,ENSMUSP00000062638,ENSMUSP00000063276,ENSMUSP00000063329,ENSMUSP00000063548,ENSMUSP00000063812,ENSMUSP00000071720,ENSMUSP00000072175,ENSMUSP00000075687,ENSMUSP00000079100,ENSMUSP00000083375,ENSMUSP00000089051,ENSMUSP00000090613,ENSMUSP00000097833,ENSMUSP00000099364,ENSMUSP00000099777,ENSMUSP00000099952,ENSMUSP00000099991,ENSMUSP00000103378,ENSMUSP00000105438,ENSMUSP00000105743,ENSMUSP00000109516,ENSMUSP00000111501,ENSMUSP00000113498,ENSMUSP00000113720	Abat,Adcy1,Adcy9,Arhgef9,Braf,Cacng2,Camk2a,Camk2b,Camk2g,Camkk1,Chrna7,Cplx1,Dnajc5,Gabbr2,Gabra1,Gabra3,Gabra5,Gabrb2,Gabrb3,Gabrg2,Glra1,Gls2,Glul,Gnal,Gria3,Grin1,Grin2a,Kcnj10,Kcnj3,Nefl,Nsf,Pdpk1,Plcb1,Rasgrf1,Slc1a2,Slc38a1,Slc38a2,Slc6a11,Stxbp1,Syn3
MMU-112314	Neurotransmitter receptors and postsynaptic signal transmission	29	126	4.75e-10	ENSMUSP00000002487,ENSMUSP00000007797,ENSMUSP00000019290,ENSMUSP00000020706,ENSMUSP00000020707,ENSMUSP00000022639,ENSMUSP00000025402,ENSMUSP00000028335,ENSMUSP00000032738,ENSMUSP00000034912,ENSMUSP00000038051,ENSMUSP00000054356,ENSMUSP00000062638,ENSMUSP00000063276,ENSMUSP00000063329,ENSMUSP00000063812,ENSMUSP00000071720,ENSMUSP00000075687,ENSMUSP00000090613,ENSMUSP00000099364,ENSMUSP00000099777,ENSMUSP00000099952,ENSMUSP00000099991,ENSMUSP00000103378,ENSMUSP00000105438,ENSMUSP00000105743,ENSMUSP00000109516,ENSMUSP00000111501,ENSMUSP00000113498	Adcy1,Adcy9,Arhgef9,Braf,Cacng2,Camk2a,Camk2b,Camk2g,Camkk1,Chrna7,Gabbr2,Gabra1,Gabra3,Gabra5,Gabrb2,Gabrb3,Gabrg2,Glra1,Gnal,Gria3,Grin1,Grin2a,Kcnj10,Kcnj3,Nefl,Nsf,Pdpk1,Plcb1,Rasgrf1
MMU-191273	Cholesterol biosynthesis	11	24	1.03e-05	ENSMUSP00000001507,ENSMUSP00000006692,ENSMUSP00000022977,ENSMUSP00000034015,ENSMUSP00000038063,ENSMUSP00000047776,ENSMUSP00000055313,ENSMUSP00000057354,ENSMUSP00000073541,ENSMUSP00000080531,ENSMUSP00000136944	Cyp51,Dhcr24,Dhcr7,Fdft1,Fdps,Hmgcs1,Msmo1,Mvd,Ppapdc2,Sc5d,Sqle
MMU-556833	Metabolism of lipids	56	615	1.21e-05	ENSMUSP00000000608,ENSMUSP00000001507,ENSMUSP00000002549,ENSMUSP00000006692,ENSMUSP00000006912,ENSMUSP00000010807,ENSMUSP00000016338,ENSMUSP00000018691,ENSMUSP00000022563,ENSMUSP00000022977,ENSMUSP00000023083,ENSMUSP00000025567,ENSMUSP00000026427,ENSMUSP00000029201,ENSMUSP00000029355,ENSMUSP00000030408,ENSMUSP00000031273,ENSMUSP00000031977,ENSMUSP00000032413,ENSMUSP00000032908,ENSMUSP00000032927,ENSMUSP00000034015,ENSMUSP00000034904,ENSMUSP00000035037,ENSMUSP00000036656,ENSMUSP00000036936,ENSMUSP00000038063,ENSMUSP00000042988,ENSMUSP00000043597,ENSMUSP00000044280,ENSMUSP00000045291,ENSMUSP00000047776,ENSMUSP00000048214,ENSMUSP00000050852,ENSMUSP00000052872,ENSMUSP00000055313,ENSMUSP00000057354,ENSMUSP00000057635,ENSMUSP00000059894,ENSMUSP00000069284,ENSMUSP00000072121,ENSMUSP00000072836,ENSMUSP00000073541,ENSMUSP00000076856,ENSMUSP00000076911,ENSMUSP00000077123,ENSMUSP00000080531,ENSMUSP00000093830,ENSMUSP00000102307,ENSMUSP00000104533,ENSMUSP00000106480,ENSMUSP00000110172,ENSMUSP00000124370,ENSMUSP00000130073,ENSMUSP00000131241,ENSMUSP00000136944	Abhd3,Acbd5,Acsl3,Acsl6,Agk,Arsg,Asah2,Cds1,Col4a3bp,Cyp2d22,Cyp2r1,Cyp39a1,Cyp51,Dhcr24,Dhcr7,Elovl5,Esyt1,Etnk1,Etnppl,Fa2h,Fads1,Fads2,Fam73a,Fasn,Fdft1,Fdps,Gm2a,Gpam,Hmgcs1,Hsd11b1,Lpgat1,Mfsd2a,Msmo1,Mtmr6,Mtmr9,Mvd,Osbpl6,Osbpl9,Pcyt1b,Pi4k2a,Pik3c2b,Pik3ca,Pik3cb,Pip4k2a,Pip4k2b,Plekha6,Ppapdc2,Ppm1l,Sc5d,Scd1,Sgpp2,Sptssb,Sqle,Stard10,Thrsp,Ugt8a
MMU-442755	Activation of NMDA receptors and postsynaptic events	12	33	1.31e-05	ENSMUSP00000002487,ENSMUSP00000020706,ENSMUSP00000022639,ENSMUSP00000028335,ENSMUSP00000034912,ENSMUSP00000071720,ENSMUSP00000075687,ENSMUSP00000090613,ENSMUSP00000099952,ENSMUSP00000099991,ENSMUSP00000105438,ENSMUSP00000111501	Adcy1,Braf,Camk2a,Camk2b,Camk2g,Camkk1,Gria3,Grin1,Grin2a,Nefl,Pdpk1,Rasgrf1
MMU-438064	Post NMDA receptor activation events	11	30	3.60e-05	ENSMUSP00000002487,ENSMUSP00000020706,ENSMUSP00000022639,ENSMUSP00000028335,ENSMUSP00000034912,ENSMUSP00000071720,ENSMUSP00000090613,ENSMUSP00000099952,ENSMUSP00000099991,ENSMUSP00000105438,ENSMUSP00000111501	Adcy1,Braf,Camk2a,Camk2b,Camk2g,Camkk1,Grin1,Grin2a,Nefl,Pdpk1,Rasgrf1
MMU-977443	GABA receptor activation	13	51	8.97e-05	ENSMUSP00000007797,ENSMUSP00000020706,ENSMUSP00000020707,ENSMUSP00000025402,ENSMUSP00000038051,ENSMUSP00000054356,ENSMUSP00000062638,ENSMUSP00000063276,ENSMUSP00000063329,ENSMUSP00000063812,ENSMUSP00000103378,ENSMUSP00000109516,ENSMUSP00000113498	Adcy1,Adcy9,Arhgef9,Gabbr2,Gabra1,Gabra3,Gabra5,Gabrb2,Gabrb3,Gabrg2,Gnal,Kcnj10,Kcnj3
MMU-1296072	Voltage gated Potassium channels	11	36	0.00011	ENSMUSP00000009875,ENSMUSP00000041702,ENSMUSP00000047480,ENSMUSP00000050680,ENSMUSP00000055225,ENSMUSP00000055673,ENSMUSP00000056552,ENSMUSP00000074563,ENSMUSP00000107861,ENSMUSP00000124938,ENSMUSP00000125058	Kcna1,Kcna2,Kcna3,Kcna5,Kcna6,Kcnab1,Kcnab2,Kcnc1,Kcnd1,Kcng4,Kcnh7
MMU-382551	Transport of small molecules	53	624	0.00011	ENSMUSP00000005606,ENSMUSP00000007212,ENSMUSP00000019470,ENSMUSP00000020315,ENSMUSP00000020706,ENSMUSP00000021049,ENSMUSP00000021063,ENSMUSP00000021347,ENSMUSP00000022242,ENSMUSP00000022904,ENSMUSP00000023099,ENSMUSP00000023758,ENSMUSP00000026897,ENSMUSP00000026973,ENSMUSP00000029078,ENSMUSP00000030669,ENSMUSP00000032069,ENSMUSP00000032451,ENSMUSP00000033695,ENSMUSP00000034713,ENSMUSP00000037447,ENSMUSP00000041557,ENSMUSP00000045864,ENSMUSP00000047927,ENSMUSP00000071720,ENSMUSP00000072274,ENSMUSP00000076922,ENSMUSP00000078384,ENSMUSP00000079100,ENSMUSP00000079238,ENSMUSP00000083077,ENSMUSP00000084857,ENSMUSP00000085775,ENSMUSP00000086398,ENSMUSP00000089426,ENSMUSP00000092690,ENSMUSP00000096690,ENSMUSP00000097219,ENSMUSP00000097833,ENSMUSP00000099952,ENSMUSP00000102775,ENSMUSP00000104500,ENSMUSP00000105223,ENSMUSP00000105438,ENSMUSP00000108302,ENSMUSP00000108620,ENSMUSP00000110314,ENSMUSP00000111084,ENSMUSP00000113498,ENSMUSP00000121744,ENSMUSP00000124647,ENSMUSP00000130194,ENSMUSP00000138839	Abca5,Abcb7,Abcg4,Adcy1,Adcy9,Add2,Ano3,Asic1,Atp1a2,Atp2b2,Atp2b3,Atp6v1a,Atp6v1c1,Atp8a2,Camk2a,Camk2b,Camk2g,Cand1,Car2,Emb,Ldlr,Lrrc8a,Nceh1,Prkaca,Prkar1b,Psmc5,Psmd12,Psmd2,Psme3,Ryr3,Sel1l,Slc12a5,Slc1a2,Slc1a4,Slc24a2,Slc25a18,Slc36a1,Slc38a1,Slc38a2,Slc3a2,Slc4a4,Slc6a11,Slc7a5,Slc9a1,Slc9a6,Slc9a7,Slco3a1,Steap2,Trpm3,Tsc22d3,Ttyh1,Ttyh3,Wnk3
MMU-1430728	Metabolism	109	1685	0.00015	ENSMUSP00000000608,ENSMUSP00000001507,ENSMUSP00000002549,ENSMUSP00000005606,ENSMUSP00000006692,ENSMUSP00000006912,ENSMUSP00000007212,ENSMUSP00000010807,ENSMUSP00000014221,ENSMUSP00000015950,ENSMUSP00000016338,ENSMUSP00000018691,ENSMUSP00000019470,ENSMUSP00000020027,ENSMUSP00000020217,ENSMUSP00000020706,ENSMUSP00000021049,ENSMUSP00000021063,ENSMUSP00000021119,ENSMUSP00000022322,ENSMUSP00000022563,ENSMUSP00000022977,ENSMUSP00000023083,ENSMUSP00000025567,ENSMUSP00000026427,ENSMUSP00000026937,ENSMUSP00000026973,ENSMUSP00000029078,ENSMUSP00000029135,ENSMUSP00000029201,ENSMUSP00000029355,ENSMUSP00000030408,ENSMUSP00000030669,ENSMUSP00000031273,ENSMUSP00000031977,ENSMUSP00000032192,ENSMUSP00000032413,ENSMUSP00000032451,ENSMUSP00000032835,ENSMUSP00000032908,ENSMUSP00000032927,ENSMUSP00000034015,ENSMUSP00000034904,ENSMUSP00000035037,ENSMUSP00000036604,ENSMUSP00000036656,ENSMUSP00000036830,ENSMUSP00000036936,ENSMUSP00000038063,ENSMUSP00000040356,ENSMUSP00000041110,ENSMUSP00000041395,ENSMUSP00000041557,ENSMUSP00000042988,ENSMUSP00000043308,ENSMUSP00000043597,ENSMUSP00000044280,ENSMUSP00000045291,ENSMUSP00000046639,ENSMUSP00000047376,ENSMUSP00000047551,ENSMUSP00000047776,ENSMUSP00000048214,ENSMUSP00000050852,ENSMUSP00000052872,ENSMUSP00000055313,ENSMUSP00000057354,ENSMUSP00000057635,ENSMUSP00000058996,ENSMUSP00000059894,ENSMUSP00000064246,ENSMUSP00000068318,ENSMUSP00000069284,ENSMUSP00000069851,ENSMUSP00000072121,ENSMUSP00000072836,ENSMUSP00000073541,ENSMUSP00000076856,ENSMUSP00000076911,ENSMUSP00000077123,ENSMUSP00000079864,ENSMUSP00000080531,ENSMUSP00000080973,ENSMUSP00000081998,ENSMUSP00000083375,ENSMUSP00000084918,ENSMUSP00000085499,ENSMUSP00000093830,ENSMUSP00000099046,ENSMUSP00000099536,ENSMUSP00000099759,ENSMUSP00000099816,ENSMUSP00000102307,ENSMUSP00000104533,ENSMUSP00000105736,ENSMUSP00000105743,ENSMUSP00000106480,ENSMUSP00000106801,ENSMUSP00000108148,ENSMUSP00000110172,ENSMUSP00000110221,ENSMUSP00000113498,ENSMUSP00000113807,ENSMUSP00000122103,ENSMUSP00000124370,ENSMUSP00000130073,ENSMUSP00000130194,ENSMUSP00000131241,ENSMUSP00000136944	Abhd3,Acan,Acbd5,Acsl3,Acsl6,Acss2,Adcy1,Adcy9,Agk,Aip,Aldh1a1,Aldoc,Arsg,Asah2,Aspa,Car2,Cds1,Chp1,Chst1,Col4a3bp,Cyp2d22,Cyp2r1,Cyp39a1,Cyp51,Dhcr24,Dhcr7,Elovl5,Entpd3,Entpd7,Ephx1,Esyt1,Etnk1,Etnppl,Fa2h,Fads1,Fads2,Fam73a,Fasn,Fdft1,Fdps,Glp1r,Gls2,Glud1,Glul,Glyat,Gm2a,Gpam,Hgsnat,Hmgcs1,Hs6st1,Hsd11b1,Ids,Iscu,Itpkb,Itpr1,Lpgat1,Mfsd2a,Msmo1,Mtmr6,Mtmr9,Mvd,Nadk2,Nmnat2,Nudt4,Osbpl6,Osbpl9,Pcyt1b,Pdk3,Pdpr,Pgm2l1,Pi4k2a,Pik3c2b,Pik3ca,Pik3cb,Pip4k2a,Pip4k2b,Plcb1,Plcb4,Plekha6,Pom121,Ppapdc2,Ppm1k,Ppm1l,Prkaca,Prkar1b,Psmc5,Psmd12,Psmd2,Psme3,Qdpr,Rapgef4,Rimkla,Sc5d,Scd1,Serinc1,Sgpp2,Slc25a12,Slc3a2,Slc6a11,Slc7a5,Slc9a1,Sms,Sptssb,Sqle,Stard10,Sult4a1,Thrsp,Ugt8a,Upp2
MMU-8856688	Golgi-to-ER retrograde transport	19	121	0.00015	ENSMUSP00000018851,ENSMUSP00000020999,ENSMUSP00000021091,ENSMUSP00000025083,ENSMUSP00000025474,ENSMUSP00000028926,ENSMUSP00000032946,ENSMUSP00000035155,ENSMUSP00000036082,ENSMUSP00000061472,ENSMUSP00000071135,ENSMUSP00000076830,ENSMUSP00000096775,ENSMUSP00000098041,ENSMUSP00000099364,ENSMUSP00000109237,ENSMUSP00000111221,ENSMUSP00000112782,ENSMUSP00000140657	Copg1,Dync1h1,Dync1i1,Kif13b,Kif1b,Kif3a,Kif3c,Kif5a,Kif5b,Kifap3,Napb,Napg,Nbas,Nsf,Pafah1b1,Rab6a,Rab6b,Tuba4a,Tubb4a
MMU-442742	CREB phosphorylation through the activation of Ras	9	26	0.00034	ENSMUSP00000002487,ENSMUSP00000022639,ENSMUSP00000028335,ENSMUSP00000034912,ENSMUSP00000071720,ENSMUSP00000099952,ENSMUSP00000099991,ENSMUSP00000105438,ENSMUSP00000111501	Braf,Camk2a,Camk2b,Camk2g,Grin1,Grin2a,Nefl,Pdpk1,Rasgrf1
MMU-977441	GABA A receptor activation	7	13	0.00037	ENSMUSP00000007797,ENSMUSP00000020707,ENSMUSP00000038051,ENSMUSP00000062638,ENSMUSP00000063276,ENSMUSP00000063812,ENSMUSP00000109516	Arhgef9,Gabra1,Gabra3,Gabra5,Gabrb2,Gabrb3,Gabrg2
MMU-5576891	Cardiac conduction	17	113	0.00065	ENSMUSP00000005606,ENSMUSP00000009875,ENSMUSP00000019290,ENSMUSP00000029490,ENSMUSP00000032192,ENSMUSP00000053595,ENSMUSP00000062507,ENSMUSP00000071720,ENSMUSP00000076697,ENSMUSP00000083077,ENSMUSP00000085775,ENSMUSP00000086398,ENSMUSP00000089426,ENSMUSP00000096148,ENSMUSP00000097601,ENSMUSP00000099952,ENSMUSP00000105438	Ahcyl1,Atp1a2,Atp2b2,Atp2b3,Cacng2,Camk2a,Camk2b,Camk2g,Fgf12,Itpr1,Kcnd1,Kcnk12,Prkaca,Ryr3,Scn1a,Scn1b,Scn4b
MMU-112040	G-protein mediated events	9	33	0.0013	ENSMUSP00000005606,ENSMUSP00000020706,ENSMUSP00000023132,ENSMUSP00000025402,ENSMUSP00000025791,ENSMUSP00000026973,ENSMUSP00000105736,ENSMUSP00000105743,ENSMUSP00000113498	Adcy1,Adcy9,Adrbk1,Gnal,Pde1b,Plcb1,Plcb4,Prkaca,Prkar1b
MMU-1296071	Potassium Channels	14	84	0.0013	ENSMUSP00000009875,ENSMUSP00000041702,ENSMUSP00000047480,ENSMUSP00000050680,ENSMUSP00000054356,ENSMUSP00000055225,ENSMUSP00000055673,ENSMUSP00000056552,ENSMUSP00000063329,ENSMUSP00000074563,ENSMUSP00000103378,ENSMUSP00000107861,ENSMUSP00000124938,ENSMUSP00000125058	Gabbr2,Kcna1,Kcna2,Kcna3,Kcna5,Kcna6,Kcnab1,Kcnab2,Kcnc1,Kcnd1,Kcng4,Kcnh7,Kcnj10,Kcnj3
MMU-199991	Membrane Trafficking	43	523	0.0013	ENSMUSP00000006893,ENSMUSP00000008991,ENSMUSP00000018851,ENSMUSP00000020999,ENSMUSP00000021091,ENSMUSP00000021375,ENSMUSP00000025083,ENSMUSP00000025474,ENSMUSP00000025791,ENSMUSP00000028926,ENSMUSP00000030212,ENSMUSP00000031355,ENSMUSP00000032122,ENSMUSP00000032477,ENSMUSP00000032946,ENSMUSP00000034713,ENSMUSP00000035155,ENSMUSP00000035630,ENSMUSP00000036082,ENSMUSP00000041751,ENSMUSP00000043765,ENSMUSP00000044168,ENSMUSP00000047700,ENSMUSP00000049739,ENSMUSP00000061472,ENSMUSP00000068487,ENSMUSP00000071135,ENSMUSP00000072170,ENSMUSP00000076830,ENSMUSP00000086948,ENSMUSP00000095866,ENSMUSP00000096775,ENSMUSP00000098041,ENSMUSP00000099364,ENSMUSP00000103129,ENSMUSP00000109190,ENSMUSP00000109237,ENSMUSP00000109635,ENSMUSP00000111221,ENSMUSP00000112782,ENSMUSP00000113571,ENSMUSP00000130098,ENSMUSP00000140657	Aak1,Adrbk1,Ank1,Ank2,Ankrd27,Arrb1,Chmp7,Copg1,Dtnbp1,Dync1h1,Dync1i1,Fnbp1,Gjb6,Itsn1,Kiaa0319,Kif13b,Kif1b,Kif3a,Kif3c,Kif5a,Kif5b,Kifap3,Ldlr,Napb,Napg,Nbas,Necap1,Nsf,Pacsin1,Pacsin2,Pafah1b1,Rab6a,Rab6b,Rab9b,Sec23a,Sh3gl2,Sptbn2,Syt11,Tacr1,Tgoln1,Tuba4a,Tubb4a,Uso1
MMU-438066	Unblocking of NMDA receptors, glutamate binding and activation	7	17	0.0013	ENSMUSP00000022639,ENSMUSP00000028335,ENSMUSP00000071720,ENSMUSP00000075687,ENSMUSP00000099952,ENSMUSP00000105438,ENSMUSP00000111501	Camk2a,Camk2b,Camk2g,Gria3,Grin1,Grin2a,Nefl
MMU-442982	Ras activation upon Ca2+ influx through NMDA receptor	7	17	0.0013	ENSMUSP00000022639,ENSMUSP00000028335,ENSMUSP00000034912,ENSMUSP00000071720,ENSMUSP00000099952,ENSMUSP00000105438,ENSMUSP00000111501	Camk2a,Camk2b,Camk2g,Grin1,Grin2a,Nefl,Rasgrf1
MMU-6811434	COPI-dependent Golgi-to-ER retrograde traffic	14	87	0.0014	ENSMUSP00000020999,ENSMUSP00000025083,ENSMUSP00000025474,ENSMUSP00000028926,ENSMUSP00000036082,ENSMUSP00000061472,ENSMUSP00000071135,ENSMUSP00000076830,ENSMUSP00000096775,ENSMUSP00000098041,ENSMUSP00000099364,ENSMUSP00000109237,ENSMUSP00000112782,ENSMUSP00000140657	Copg1,Kif13b,Kif1b,Kif3a,Kif3c,Kif5a,Kif5b,Kifap3,Napb,Napg,Nbas,Nsf,Tuba4a,Tubb4a
MMU-6811442	Intra-Golgi and retrograde Golgi-to-ER traffic	21	181	0.0016	ENSMUSP00000018851,ENSMUSP00000020999,ENSMUSP00000021091,ENSMUSP00000025083,ENSMUSP00000025474,ENSMUSP00000028926,ENSMUSP00000032946,ENSMUSP00000035155,ENSMUSP00000036082,ENSMUSP00000049739,ENSMUSP00000061472,ENSMUSP00000068487,ENSMUSP00000071135,ENSMUSP00000076830,ENSMUSP00000096775,ENSMUSP00000098041,ENSMUSP00000099364,ENSMUSP00000109237,ENSMUSP00000111221,ENSMUSP00000112782,ENSMUSP00000140657	Copg1,Dync1h1,Dync1i1,Kif13b,Kif1b,Kif3a,Kif3c,Kif5a,Kif5b,Kifap3,Napb,Napg,Nbas,Nsf,Pafah1b1,Rab6a,Rab6b,Rab9b,Tgoln1,Tuba4a,Tubb4a
MMU-425393	Transport of inorganic cations/anions and amino acids/oligopeptides	14	91	0.0020	ENSMUSP00000023099,ENSMUSP00000030669,ENSMUSP00000041557,ENSMUSP00000072274,ENSMUSP00000076922,ENSMUSP00000079100,ENSMUSP00000096690,ENSMUSP00000097833,ENSMUSP00000102775,ENSMUSP00000104500,ENSMUSP00000105223,ENSMUSP00000108302,ENSMUSP00000121744,ENSMUSP00000130194	Slc12a5,Slc1a2,Slc1a4,Slc24a2,Slc25a18,Slc36a1,Slc38a1,Slc38a2,Slc3a2,Slc4a4,Slc7a5,Slc9a1,Slc9a6,Slc9a7
MMU-5682910	LGI-ADAM interactions	6	13	0.0020	ENSMUSP00000019290,ENSMUSP00000040436,ENSMUSP00000055000,ENSMUSP00000084507,ENSMUSP00000101874,ENSMUSP00000138362	Adam22,Adam23,Cacng2,Lgi1,Lgi2,Stx1b
MMU-1483257	Phospholipid metabolism	20	173	0.0022	ENSMUSP00000002549,ENSMUSP00000006912,ENSMUSP00000018691,ENSMUSP00000022563,ENSMUSP00000029201,ENSMUSP00000030408,ENSMUSP00000031273,ENSMUSP00000031977,ENSMUSP00000032413,ENSMUSP00000032927,ENSMUSP00000035037,ENSMUSP00000044280,ENSMUSP00000048214,ENSMUSP00000057635,ENSMUSP00000059894,ENSMUSP00000069284,ENSMUSP00000072121,ENSMUSP00000072836,ENSMUSP00000076911,ENSMUSP00000106480	Abhd3,Agk,Cds1,Etnk1,Etnppl,Fam73a,Gpam,Lpgat1,Mfsd2a,Mtmr6,Mtmr9,Pcyt1b,Pi4k2a,Pik3c2b,Pik3ca,Pik3cb,Pip4k2a,Pip4k2b,Plekha6,Stard10
MMU-5578775	Ion homeostasis	10	49	0.0026	ENSMUSP00000005606,ENSMUSP00000029490,ENSMUSP00000032192,ENSMUSP00000071720,ENSMUSP00000083077,ENSMUSP00000085775,ENSMUSP00000086398,ENSMUSP00000089426,ENSMUSP00000099952,ENSMUSP00000105438	Ahcyl1,Atp1a2,Atp2b2,Atp2b3,Camk2a,Camk2b,Camk2g,Itpr1,Prkaca,Ryr3
MMU-1660499	Synthesis of PIPs at the plasma membrane	9	41	0.0033	ENSMUSP00000006912,ENSMUSP00000018691,ENSMUSP00000022563,ENSMUSP00000029201,ENSMUSP00000035037,ENSMUSP00000048214,ENSMUSP00000059894,ENSMUSP00000069284,ENSMUSP00000076911	Mtmr6,Mtmr9,Pi4k2a,Pik3c2b,Pik3ca,Pik3cb,Pip4k2a,Pip4k2b,Plekha6
MMU-112043	PLC beta mediated events	8	32	0.0036	ENSMUSP00000005606,ENSMUSP00000020706,ENSMUSP00000023132,ENSMUSP00000025791,ENSMUSP00000026973,ENSMUSP00000105736,ENSMUSP00000105743,ENSMUSP00000113498	Adcy1,Adcy9,Adrbk1,Pde1b,Plcb1,Plcb4,Prkaca,Prkar1b
MMU-5358351	Signaling by Hedgehog	17	140	0.0036	ENSMUSP00000005606,ENSMUSP00000007212,ENSMUSP00000019470,ENSMUSP00000020706,ENSMUSP00000021049,ENSMUSP00000021063,ENSMUSP00000021347,ENSMUSP00000021921,ENSMUSP00000025791,ENSMUSP00000026973,ENSMUSP00000071135,ENSMUSP00000095866,ENSMUSP00000112782,ENSMUSP00000113498,ENSMUSP00000125267,ENSMUSP00000136371,ENSMUSP00000140657	Adcy1,Adcy9,Adrbk1,Arrb1,Gm5286,Kif3a,Prkaca,Prkar1b,Psmc5,Psmd12,Psmd2,Psme3,Ptch1,Sel1l,Tdpoz2,Tuba4a,Tubb4a
MMU-8957322	Metabolism of steroids	16	126	0.0036	ENSMUSP00000001507,ENSMUSP00000006692,ENSMUSP00000016338,ENSMUSP00000022977,ENSMUSP00000032908,ENSMUSP00000034015,ENSMUSP00000038063,ENSMUSP00000047776,ENSMUSP00000055313,ENSMUSP00000057354,ENSMUSP00000073541,ENSMUSP00000077123,ENSMUSP00000080531,ENSMUSP00000124370,ENSMUSP00000130073,ENSMUSP00000136944	Cyp2r1,Cyp39a1,Cyp51,Dhcr24,Dhcr7,Fdft1,Fdps,Hmgcs1,Hsd11b1,Msmo1,Mvd,Osbpl6,Osbpl9,Ppapdc2,Sc5d,Sqle
MMU-442729	CREB phosphorylation through the activation of CaMKII	6	16	0.0037	ENSMUSP00000022639,ENSMUSP00000028335,ENSMUSP00000071720,ENSMUSP00000099952,ENSMUSP00000105438,ENSMUSP00000111501	Camk2a,Camk2b,Camk2g,Grin1,Grin2a,Nefl
MMU-112310	Neurotransmitter release cycle	9	44	0.0045	ENSMUSP00000023099,ENSMUSP00000032451,ENSMUSP00000038502,ENSMUSP00000047376,ENSMUSP00000063548,ENSMUSP00000072175,ENSMUSP00000079100,ENSMUSP00000089051,ENSMUSP00000113720	Abat,Cplx1,Dnajc5,Gls2,Slc1a2,Slc38a2,Slc6a11,Stxbp1,Syn3
MMU-111933	Calmodulin induced events	6	18	0.0057	ENSMUSP00000005606,ENSMUSP00000020706,ENSMUSP00000023132,ENSMUSP00000025791,ENSMUSP00000026973,ENSMUSP00000113498	Adcy1,Adcy9,Adrbk1,Pde1b,Prkaca,Prkar1b
MMU-397014	Muscle contraction	18	162	0.0057	ENSMUSP00000005606,ENSMUSP00000009875,ENSMUSP00000019290,ENSMUSP00000029490,ENSMUSP00000032192,ENSMUSP00000053595,ENSMUSP00000062507,ENSMUSP00000071720,ENSMUSP00000076697,ENSMUSP00000083077,ENSMUSP00000085775,ENSMUSP00000086398,ENSMUSP00000089426,ENSMUSP00000096148,ENSMUSP00000096152,ENSMUSP00000097601,ENSMUSP00000099952,ENSMUSP00000105438	Ahcyl1,Atp1a2,Atp2b2,Atp2b3,Cacng2,Camk2a,Camk2b,Camk2g,Fgf12,Itpr1,Kcnd1,Kcnk12,Prkaca,Ryr3,Scn1a,Scn1b,Scn4b,Tmod2
MMU-5576892	Phase 0 - rapid depolarisation	8	36	0.0057	ENSMUSP00000019290,ENSMUSP00000062507,ENSMUSP00000071720,ENSMUSP00000076697,ENSMUSP00000096148,ENSMUSP00000097601,ENSMUSP00000099952,ENSMUSP00000105438	Cacng2,Camk2a,Camk2b,Camk2g,Fgf12,Scn1a,Scn1b,Scn4b
MMU-983189	Kinesins	9	48	0.0068	ENSMUSP00000020999,ENSMUSP00000025083,ENSMUSP00000061472,ENSMUSP00000071135,ENSMUSP00000076830,ENSMUSP00000096775,ENSMUSP00000098041,ENSMUSP00000112782,ENSMUSP00000140657	Kif13b,Kif1b,Kif3a,Kif3c,Kif5a,Kif5b,Kifap3,Tuba4a,Tubb4a
MMU-983712	Ion channel transport	17	159	0.0104	ENSMUSP00000022904,ENSMUSP00000023758,ENSMUSP00000037447,ENSMUSP00000071720,ENSMUSP00000078384,ENSMUSP00000079238,ENSMUSP00000083077,ENSMUSP00000084857,ENSMUSP00000085775,ENSMUSP00000086398,ENSMUSP00000089426,ENSMUSP00000097219,ENSMUSP00000099952,ENSMUSP00000105438,ENSMUSP00000108620,ENSMUSP00000110314,ENSMUSP00000138839	Ano3,Asic1,Atp1a2,Atp2b2,Atp2b3,Atp6v1a,Atp6v1c1,Atp8a2,Camk2a,Camk2b,Camk2g,Ryr3,Trpm3,Tsc22d3,Ttyh1,Ttyh3,Wnk3
MMU-111885	Opioid Signalling	10	64	0.0108	ENSMUSP00000005606,ENSMUSP00000020706,ENSMUSP00000023132,ENSMUSP00000025402,ENSMUSP00000025791,ENSMUSP00000026973,ENSMUSP00000101236,ENSMUSP00000105736,ENSMUSP00000105743,ENSMUSP00000113498	Adcy1,Adcy9,Adrbk1,Gnal,Oprm1,Pde1b,Plcb1,Plcb4,Prkaca,Prkar1b
MMU-8856828	Clathrin-mediated endocytosis	14	117	0.0110	ENSMUSP00000006893,ENSMUSP00000025791,ENSMUSP00000030212,ENSMUSP00000032122,ENSMUSP00000032477,ENSMUSP00000034713,ENSMUSP00000044168,ENSMUSP00000068487,ENSMUSP00000086948,ENSMUSP00000095866,ENSMUSP00000103129,ENSMUSP00000109190,ENSMUSP00000109635,ENSMUSP00000130098	Aak1,Adrbk1,Arrb1,Fnbp1,Itsn1,Kiaa0319,Ldlr,Necap1,Pacsin1,Pacsin2,Sh3gl2,Syt11,Tacr1,Tgoln1
MMU-983231	Factors involved in megakaryocyte development and platelet production	13	104	0.0116	ENSMUSP00000005606,ENSMUSP00000020999,ENSMUSP00000025083,ENSMUSP00000025696,ENSMUSP00000026973,ENSMUSP00000036674,ENSMUSP00000061472,ENSMUSP00000071135,ENSMUSP00000076830,ENSMUSP00000096775,ENSMUSP00000098041,ENSMUSP00000112782,ENSMUSP00000140657	Ak3,Dock5,Kif13b,Kif1b,Kif3a,Kif3c,Kif5a,Kif5b,Kifap3,Prkaca,Prkar1b,Tuba4a,Tubb4a
MMU-5683057	MAPK family signaling cascades	22	241	0.0117	ENSMUSP00000002487,ENSMUSP00000005606,ENSMUSP00000007212,ENSMUSP00000008991,ENSMUSP00000019470,ENSMUSP00000020118,ENSMUSP00000021049,ENSMUSP00000021063,ENSMUSP00000021898,ENSMUSP00000022639,ENSMUSP00000028335,ENSMUSP00000032399,ENSMUSP00000034912,ENSMUSP00000040315,ENSMUSP00000071720,ENSMUSP00000073546,ENSMUSP00000080716,ENSMUSP00000089462,ENSMUSP00000095866,ENSMUSP00000099952,ENSMUSP00000105438,ENSMUSP00000111501	Arrb1,Braf,Camk2a,Camk2b,Camk2g,Dusp6,Erbb3,Grin1,Grin2a,Kras,Mapk4,Mapk6,Nefl,Nrg1,Prkaca,Psmc5,Psmd12,Psmd2,Psme3,Rasgrf1,Shc3,Sptbn2
MMU-2454202	Fc epsilon receptor (FCERI) signaling	13	107	0.0141	ENSMUSP00000007212,ENSMUSP00000019470,ENSMUSP00000020634,ENSMUSP00000021049,ENSMUSP00000021063,ENSMUSP00000029201,ENSMUSP00000032399,ENSMUSP00000035037,ENSMUSP00000039668,ENSMUSP00000041282,ENSMUSP00000099944,ENSMUSP00000099991,ENSMUSP00000107576	Kras,Map2k4,Mapk8,Mapk9,Pdpk1,Pik3ca,Pik3cb,Ppp3r1,Psmc5,Psmd12,Psmd2,Psme3,Tab3
MMU-6807878	COPI-mediated anterograde transport	12	94	0.0146	ENSMUSP00000008991,ENSMUSP00000018851,ENSMUSP00000025474,ENSMUSP00000028926,ENSMUSP00000031355,ENSMUSP00000043765,ENSMUSP00000071135,ENSMUSP00000099364,ENSMUSP00000109237,ENSMUSP00000111221,ENSMUSP00000113571,ENSMUSP00000140657	Ank1,Ank2,Copg1,Dync1h1,Dync1i1,Napb,Napg,Nsf,Sptbn2,Tuba4a,Tubb4a,Uso1
MMU-422475	Axon guidance	22	248	0.0156	ENSMUSP00000003451,ENSMUSP00000005606,ENSMUSP00000008991,ENSMUSP00000015137,ENSMUSP00000020939,ENSMUSP00000021898,ENSMUSP00000028335,ENSMUSP00000029201,ENSMUSP00000030212,ENSMUSP00000032399,ENSMUSP00000035037,ENSMUSP00000037210,ENSMUSP00000039900,ENSMUSP00000042211,ENSMUSP00000043765,ENSMUSP00000071135,ENSMUSP00000107576,ENSMUSP00000109635,ENSMUSP00000113265,ENSMUSP00000113571,ENSMUSP00000126598,ENSMUSP00000140657	Ank1,Ank2,Arhgef11,Arhgef12,Git1,Grin1,Itsn1,Kras,Limk1,Mapk8,Nrcam,Pik3ca,Pik3cb,Prkaca,Rnd1,Sema7a,Sh3gl2,Shc3,Sptbn2,Tuba4a,Tubb4a,Usp33
MMU-193648	NRAGE signals death through JNK	8	46	0.0174	ENSMUSP00000035980,ENSMUSP00000039900,ENSMUSP00000099070,ENSMUSP00000102647,ENSMUSP00000107576,ENSMUSP00000109516,ENSMUSP00000109635,ENSMUSP00000126598	Arhgef11,Arhgef12,Arhgef17,Arhgef4,Arhgef9,Itsn1,Mapk8,Mcf2
MMU-399719	Trafficking of AMPA receptors	6	25	0.0174	ENSMUSP00000019290,ENSMUSP00000071720,ENSMUSP00000075687,ENSMUSP00000099364,ENSMUSP00000099952,ENSMUSP00000105438	Cacng2,Camk2a,Camk2b,Camk2g,Gria3,Nsf
MMU-888590	GABA synthesis, release, reuptake and degradation	5	16	0.0174	ENSMUSP00000032451,ENSMUSP00000038502,ENSMUSP00000063548,ENSMUSP00000072175,ENSMUSP00000089051	Abat,Cplx1,Dnajc5,Slc6a11,Stxbp1
MMU-5610787	Hedgehog 'off' state	12	98	0.0180	ENSMUSP00000005606,ENSMUSP00000007212,ENSMUSP00000019470,ENSMUSP00000020706,ENSMUSP00000021049,ENSMUSP00000021063,ENSMUSP00000021921,ENSMUSP00000026973,ENSMUSP00000071135,ENSMUSP00000112782,ENSMUSP00000113498,ENSMUSP00000140657	Adcy1,Adcy9,Kif3a,Prkaca,Prkar1b,Psmc5,Psmd12,Psmd2,Psme3,Ptch1,Tuba4a,Tubb4a
MMU-8856825	Cargo recognition for clathrin-mediated endocytosis	11	85	0.0186	ENSMUSP00000006893,ENSMUSP00000025791,ENSMUSP00000030212,ENSMUSP00000032122,ENSMUSP00000032477,ENSMUSP00000034713,ENSMUSP00000068487,ENSMUSP00000086948,ENSMUSP00000095866,ENSMUSP00000103129,ENSMUSP00000109635	Aak1,Adrbk1,Arrb1,Itsn1,Kiaa0319,Ldlr,Necap1,Sh3gl2,Syt11,Tacr1,Tgoln1
MMU-194315	Signaling by Rho GTPases	27	349	0.0257	ENSMUSP00000015137,ENSMUSP00000018851,ENSMUSP00000021091,ENSMUSP00000025083,ENSMUSP00000028386,ENSMUSP00000035218,ENSMUSP00000035980,ENSMUSP00000038199,ENSMUSP00000039139,ENSMUSP00000039900,ENSMUSP00000052648,ENSMUSP00000071135,ENSMUSP00000087304,ENSMUSP00000090854,ENSMUSP00000096775,ENSMUSP00000099070,ENSMUSP00000099587,ENSMUSP00000099991,ENSMUSP00000101071,ENSMUSP00000102647,ENSMUSP00000107655,ENSMUSP00000109516,ENSMUSP00000109635,ENSMUSP00000111221,ENSMUSP00000122852,ENSMUSP00000126598,ENSMUSP00000140657	Ar,Arhgap44,Arhgef11,Arhgef12,Arhgef17,Arhgef4,Arhgef9,Chn1,Cyfip2,Dync1h1,Dync1i1,Fam13a,Fam13b,Itsn1,Kif5a,Kif5b,Limk1,Mcf2,Myo9a,Nckap1,Nckipsd,Pafah1b1,Pdpk1,Ppp1cc,Tuba4a,Tubb4a,Zwint
MMU-210455	Astrocytic Glutamate-Glutamine Uptake And Metabolism	3	4	0.0260	ENSMUSP00000079100,ENSMUSP00000083375,ENSMUSP00000097833	Glul,Slc1a2,Slc38a1
MMU-5673001	RAF/MAP kinase cascade	19	213	0.0260	ENSMUSP00000002487,ENSMUSP00000007212,ENSMUSP00000008991,ENSMUSP00000019470,ENSMUSP00000020118,ENSMUSP00000021049,ENSMUSP00000021063,ENSMUSP00000021898,ENSMUSP00000022639,ENSMUSP00000028335,ENSMUSP00000032399,ENSMUSP00000034912,ENSMUSP00000071720,ENSMUSP00000073546,ENSMUSP00000080716,ENSMUSP00000095866,ENSMUSP00000099952,ENSMUSP00000105438,ENSMUSP00000111501	Arrb1,Braf,Camk2a,Camk2b,Camk2g,Dusp6,Erbb3,Grin1,Grin2a,Kras,Nefl,Nrg1,Psmc5,Psmd12,Psmd2,Psme3,Rasgrf1,Shc3,Sptbn2
MMU-6807047	Cholesterol biosynthesis via desmosterol	3	4	0.0260	ENSMUSP00000038063,ENSMUSP00000057354,ENSMUSP00000073541	Dhcr24,Dhcr7,Sc5d
MMU-6807062	Cholesterol biosynthesis via lathosterol	3	4	0.0260	ENSMUSP00000038063,ENSMUSP00000057354,ENSMUSP00000073541	Dhcr24,Dhcr7,Sc5d
MMU-5632684	Hedgehog 'on' state	12	105	0.0266	ENSMUSP00000007212,ENSMUSP00000019470,ENSMUSP00000021049,ENSMUSP00000021063,ENSMUSP00000021921,ENSMUSP00000025791,ENSMUSP00000071135,ENSMUSP00000095866,ENSMUSP00000112782,ENSMUSP00000125267,ENSMUSP00000136371,ENSMUSP00000140657	Adrbk1,Arrb1,Gm5286,Kif3a,Psmc5,Psmd12,Psmd2,Psme3,Ptch1,Tdpoz2,Tuba4a,Tubb4a
MMU-6811440	Retrograde transport at the Trans-Golgi-Network	7	41	0.0311	ENSMUSP00000025474,ENSMUSP00000028926,ENSMUSP00000032946,ENSMUSP00000035155,ENSMUSP00000049739,ENSMUSP00000068487,ENSMUSP00000099364	Napb,Napg,Nsf,Rab6a,Rab6b,Rab9b,Tgoln1
MMU-70614	Amino acid synthesis and interconversion (transamination)	6	30	0.0311	ENSMUSP00000020027,ENSMUSP00000021119,ENSMUSP00000022322,ENSMUSP00000047376,ENSMUSP00000058996,ENSMUSP00000083375	Aspa,Gls2,Glud1,Glul,Rimkla,Serinc1
MMU-109582	Hemostasis	34	489	0.0314	ENSMUSP00000005606,ENSMUSP00000006104,ENSMUSP00000006697,ENSMUSP00000020999,ENSMUSP00000023132,ENSMUSP00000023450,ENSMUSP00000025083,ENSMUSP00000025696,ENSMUSP00000026973,ENSMUSP00000029201,ENSMUSP00000032192,ENSMUSP00000032399,ENSMUSP00000034699,ENSMUSP00000035037,ENSMUSP00000036674,ENSMUSP00000041557,ENSMUSP00000059270,ENSMUSP00000061472,ENSMUSP00000071135,ENSMUSP00000076830,ENSMUSP00000085775,ENSMUSP00000086398,ENSMUSP00000095866,ENSMUSP00000096775,ENSMUSP00000098041,ENSMUSP00000099759,ENSMUSP00000099991,ENSMUSP00000112782,ENSMUSP00000124305,ENSMUSP00000127751,ENSMUSP00000129169,ENSMUSP00000130194,ENSMUSP00000131355,ENSMUSP00000140657	Abhd6,Ak3,Arrb1,Atp2b2,Atp2b3,Dock5,Endod1,Glg1,Gp1bb,Itih3,Itpr1,Kif13b,Kif1b,Kif3a,Kif3c,Kif5a,Kif5b,Kifap3,Kras,P2rx5,Pde1b,Pdpk1,Pik3ca,Pik3cb,Prkaca,Prkar1b,Rapgef4,Scg3,Sepp1,Serpind1,Slc3a2,Slc7a5,Tuba4a,Tubb4a
MMU-352230	Amino acid transport across the plasma membrane	6	31	0.0337	ENSMUSP00000023099,ENSMUSP00000041557,ENSMUSP00000097833,ENSMUSP00000104500,ENSMUSP00000105223,ENSMUSP00000130194	Slc1a4,Slc36a1,Slc38a1,Slc38a2,Slc3a2,Slc7a5
MMU-210500	Glutamate Neurotransmitter Release Cycle	5	21	0.0345	ENSMUSP00000023099,ENSMUSP00000038502,ENSMUSP00000047376,ENSMUSP00000079100,ENSMUSP00000089051	Cplx1,Gls2,Slc1a2,Slc38a2,Stxbp1
MMU-428157	Sphingolipid metabolism	10	82	0.0354	ENSMUSP00000000608,ENSMUSP00000026427,ENSMUSP00000029355,ENSMUSP00000036656,ENSMUSP00000043597,ENSMUSP00000050852,ENSMUSP00000076856,ENSMUSP00000093830,ENSMUSP00000102307,ENSMUSP00000131241	Arsg,Asah2,Col4a3bp,Esyt1,Fa2h,Gm2a,Ppm1l,Sgpp2,Sptssb,Ugt8a
MMU-163615	PKA activation	4	13	0.0412	ENSMUSP00000005606,ENSMUSP00000020706,ENSMUSP00000026973,ENSMUSP00000113498	Adcy1,Adcy9,Prkaca,Prkar1b
MMU-164378	PKA activation in glucagon signalling	4	13	0.0412	ENSMUSP00000005606,ENSMUSP00000020706,ENSMUSP00000026973,ENSMUSP00000113498	Adcy1,Adcy9,Prkaca,Prkar1b
MMU-2132295	MHC class II antigen presentation	12	114	0.0412	ENSMUSP00000008991,ENSMUSP00000018851,ENSMUSP00000020999,ENSMUSP00000021375,ENSMUSP00000025083,ENSMUSP00000030212,ENSMUSP00000071135,ENSMUSP00000076830,ENSMUSP00000096775,ENSMUSP00000111221,ENSMUSP00000112782,ENSMUSP00000140657	Dync1h1,Dync1i1,Kif3a,Kif3c,Kif5a,Kif5b,Kifap3,Sec23a,Sh3gl2,Sptbn2,Tuba4a,Tubb4a
MMU-9006925	Intracellular signaling by second messengers	19	227	0.0412	ENSMUSP00000005606,ENSMUSP00000006912,ENSMUSP00000007212,ENSMUSP00000018691,ENSMUSP00000019470,ENSMUSP00000020706,ENSMUSP00000021049,ENSMUSP00000021063,ENSMUSP00000023132,ENSMUSP00000025724,ENSMUSP00000025791,ENSMUSP00000026973,ENSMUSP00000029201,ENSMUSP00000035037,ENSMUSP00000056530,ENSMUSP00000073546,ENSMUSP00000080716,ENSMUSP00000099991,ENSMUSP00000113498	Adcy1,Adcy9,Adrbk1,Erbb3,Il33,Nrg1,Pde1b,Pdpk1,Phlpp1,Pik3ca,Pik3cb,Pip4k2a,Pip4k2b,Prkaca,Prkar1b,Psmc5,Psmd12,Psmd2,Psme3
MMU-1266738	Developmental Biology	31	450	0.0472	ENSMUSP00000003451,ENSMUSP00000005606,ENSMUSP00000008991,ENSMUSP00000015137,ENSMUSP00000017732,ENSMUSP00000019290,ENSMUSP00000020939,ENSMUSP00000021898,ENSMUSP00000025891,ENSMUSP00000028335,ENSMUSP00000029201,ENSMUSP00000030212,ENSMUSP00000032399,ENSMUSP00000035037,ENSMUSP00000037210,ENSMUSP00000039900,ENSMUSP00000040436,ENSMUSP00000042211,ENSMUSP00000043765,ENSMUSP00000055000,ENSMUSP00000071135,ENSMUSP00000082588,ENSMUSP00000084507,ENSMUSP00000101874,ENSMUSP00000107576,ENSMUSP00000109635,ENSMUSP00000113265,ENSMUSP00000113571,ENSMUSP00000126598,ENSMUSP00000138362,ENSMUSP00000140657	Adam22,Adam23,Ank1,Ank2,Arhgef11,Arhgef12,Cacng2,Capn1,Git1,Grin1,Itsn1,Klk8,Kras,Krt27,Lgi1,Lgi2,Limk1,Mapk8,Nrcam,Pik3ca,Pik3cb,Prkaca,Rnd1,Sema7a,Sh3gl2,Shc3,Sptbn2,Stx1b,Tuba4a,Tubb4a,Usp33
MMU-6811436	COPI-independent Golgi-to-ER retrograde traffic	7	47	0.0499	ENSMUSP00000018851,ENSMUSP00000021091,ENSMUSP00000032946,ENSMUSP00000035155,ENSMUSP00000071135,ENSMUSP00000111221,ENSMUSP00000140657	Dync1h1,Dync1i1,Pafah1b1,Rab6a,Rab6b,Tuba4a,Tubb4a
MMU-991365	Activation of GABAB receptors	6	35	0.0499	ENSMUSP00000020706,ENSMUSP00000025402,ENSMUSP00000054356,ENSMUSP00000063329,ENSMUSP00000103378,ENSMUSP00000113498	Adcy1,Adcy9,Gabbr2,Gnal,Kcnj10,Kcnj3

### Sheet: DnKeywords
#term ID	term description	observed gene count	background gene count	false discovery rate	matching proteins in your network (IDs)	matching proteins in your network (labels)
KW-0597	Phosphoprotein	460	7545	7.53e-23	ENSMUSP00000000122,ENSMUSP00000000543,ENSMUSP00000000895,ENSMUSP00000002487,ENSMUSP00000003527,ENSMUSP00000003705,ENSMUSP00000003754,ENSMUSP00000004140,ENSMUSP00000004673,ENSMUSP00000005256,ENSMUSP00000005606,ENSMUSP00000006893,ENSMUSP00000006912,ENSMUSP00000007212,ENSMUSP00000007797,ENSMUSP00000008131,ENSMUSP00000008878,ENSMUSP00000009875,ENSMUSP00000014221,ENSMUSP00000015137,ENSMUSP00000015146,ENSMUSP00000017544,ENSMUSP00000018466,ENSMUSP00000018691,ENSMUSP00000018851,ENSMUSP00000018909,ENSMUSP00000019290,ENSMUSP00000019470,ENSMUSP00000019931,ENSMUSP00000019937,ENSMUSP00000019999,ENSMUSP00000020027,ENSMUSP00000020112,ENSMUSP00000020315,ENSMUSP00000020634,ENSMUSP00000020706,ENSMUSP00000020896,ENSMUSP00000020939,ENSMUSP00000021049,ENSMUSP00000021091,ENSMUSP00000021239,ENSMUSP00000021347,ENSMUSP00000021375,ENSMUSP00000021458,ENSMUSP00000021514,ENSMUSP00000021532,ENSMUSP00000021610,ENSMUSP00000021631,ENSMUSP00000021802,ENSMUSP00000021898,ENSMUSP00000021921,ENSMUSP00000021929,ENSMUSP00000022057,ENSMUSP00000022197,ENSMUSP00000022242,ENSMUSP00000022322,ENSMUSP00000022563,ENSMUSP00000022639,ENSMUSP00000022953,ENSMUSP00000023095,ENSMUSP00000023099,ENSMUSP00000023112,ENSMUSP00000023132,ENSMUSP00000023291,ENSMUSP00000023561,ENSMUSP00000023670,ENSMUSP00000023758,ENSMUSP00000024627,ENSMUSP00000024954,ENSMUSP00000025083,ENSMUSP00000025290,ENSMUSP00000025350,ENSMUSP00000025402,ENSMUSP00000025474,ENSMUSP00000025483,ENSMUSP00000025696,ENSMUSP00000025791,ENSMUSP00000025891,ENSMUSP00000025918,ENSMUSP00000026357,ENSMUSP00000026427,ENSMUSP00000026672,ENSMUSP00000026973,ENSMUSP00000026985,ENSMUSP00000027040,ENSMUSP00000027370,ENSMUSP00000027404,ENSMUSP00000027929,ENSMUSP00000027991,ENSMUSP00000028102,ENSMUSP00000028335,ENSMUSP00000028551,ENSMUSP00000028600,ENSMUSP00000028740,ENSMUSP00000029078,ENSMUSP00000029135,ENSMUSP00000029490,ENSMUSP00000029571,ENSMUSP00000030212,ENSMUSP00000030284,ENSMUSP00000030669,ENSMUSP00000030763,ENSMUSP00000030816,ENSMUSP00000031273,ENSMUSP00000031355,ENSMUSP00000031490,ENSMUSP00000032069,ENSMUSP00000032192,ENSMUSP00000032451,ENSMUSP00000032477,ENSMUSP00000032487,ENSMUSP00000032732,ENSMUSP00000032927,ENSMUSP00000032946,ENSMUSP00000033030,ENSMUSP00000033040,ENSMUSP00000033313,ENSMUSP00000033695,ENSMUSP00000033754,ENSMUSP00000034281,ENSMUSP00000034464,ENSMUSP00000034510,ENSMUSP00000034699,ENSMUSP00000034713,ENSMUSP00000034912,ENSMUSP00000035037,ENSMUSP00000035208,ENSMUSP00000035218,ENSMUSP00000036065,ENSMUSP00000036150,ENSMUSP00000036220,ENSMUSP00000036477,ENSMUSP00000036524,ENSMUSP00000036674,ENSMUSP00000036721,ENSMUSP00000036849,ENSMUSP00000037028,ENSMUSP00000037210,ENSMUSP00000037377,ENSMUSP00000037447,ENSMUSP00000037609,ENSMUSP00000038653,ENSMUSP00000039139,ENSMUSP00000039440,ENSMUSP00000039473,ENSMUSP00000039668,ENSMUSP00000040315,ENSMUSP00000040356,ENSMUSP00000040430,ENSMUSP00000040779,ENSMUSP00000041282,ENSMUSP00000041307,ENSMUSP00000041347,ENSMUSP00000041395,ENSMUSP00000041431,ENSMUSP00000041557,ENSMUSP00000041702,ENSMUSP00000041732,ENSMUSP00000041751,ENSMUSP00000041819,ENSMUSP00000041985,ENSMUSP00000042844,ENSMUSP00000042988,ENSMUSP00000043315,ENSMUSP00000043765,ENSMUSP00000044004,ENSMUSP00000044168,ENSMUSP00000044280,ENSMUSP00000044502,ENSMUSP00000044580,ENSMUSP00000045291,ENSMUSP00000046111,ENSMUSP00000046584,ENSMUSP00000047652,ENSMUSP00000047700,ENSMUSP00000047776,ENSMUSP00000048214,ENSMUSP00000048238,ENSMUSP00000048590,ENSMUSP00000048719,ENSMUSP00000049057,ENSMUSP00000049176,ENSMUSP00000049739,ENSMUSP00000050034,ENSMUSP00000050680,ENSMUSP00000051211,ENSMUSP00000051379,ENSMUSP00000052149,ENSMUSP00000052607,ENSMUSP00000052648,ENSMUSP00000052872,ENSMUSP00000053123,ENSMUSP00000053692,ENSMUSP00000053703,ENSMUSP00000055000,ENSMUSP00000055016,ENSMUSP00000055225,ENSMUSP00000055416,ENSMUSP00000055602,ENSMUSP00000055673,ENSMUSP00000056485,ENSMUSP00000056530,ENSMUSP00000056744,ENSMUSP00000056787,ENSMUSP00000057340,ENSMUSP00000057354,ENSMUSP00000057482,ENSMUSP00000057573,ENSMUSP00000057635,ENSMUSP00000058699,ENSMUSP00000058996,ENSMUSP00000059270,ENSMUSP00000061014,ENSMUSP00000061278,ENSMUSP00000061472,ENSMUSP00000061546,ENSMUSP00000062049,ENSMUSP00000062638,ENSMUSP00000063166,ENSMUSP00000063329,ENSMUSP00000063812,ENSMUSP00000064410,ENSMUSP00000064545,ENSMUSP00000064691,ENSMUSP00000064706,ENSMUSP00000064758,ENSMUSP00000065002,ENSMUSP00000066741,ENSMUSP00000066808,ENSMUSP00000067109,ENSMUSP00000068053,ENSMUSP00000068178,ENSMUSP00000068203,ENSMUSP00000068318,ENSMUSP00000068940,ENSMUSP00000069019,ENSMUSP00000069284,ENSMUSP00000069692,ENSMUSP00000070052,ENSMUSP00000070488,ENSMUSP00000070583,ENSMUSP00000071084,ENSMUSP00000071135,ENSMUSP00000071654,ENSMUSP00000071720,ENSMUSP00000072170,ENSMUSP00000072175,ENSMUSP00000072274,ENSMUSP00000072509,ENSMUSP00000072672,ENSMUSP00000072836,ENSMUSP00000072967,ENSMUSP00000073541,ENSMUSP00000074225,ENSMUSP00000074392,ENSMUSP00000074563,ENSMUSP00000074656,ENSMUSP00000075687,ENSMUSP00000075690,ENSMUSP00000076336,ENSMUSP00000076503,ENSMUSP00000076697,ENSMUSP00000076830,ENSMUSP00000076856,ENSMUSP00000077123,ENSMUSP00000077594,ENSMUSP00000078198,ENSMUSP00000078337,ENSMUSP00000078384,ENSMUSP00000078757,ENSMUSP00000079100,ENSMUSP00000079238,ENSMUSP00000079495,ENSMUSP00000080643,ENSMUSP00000080716,ENSMUSP00000080791,ENSMUSP00000080842,ENSMUSP00000080973,ENSMUSP00000081043,ENSMUSP00000081221,ENSMUSP00000081455,ENSMUSP00000081953,ENSMUSP00000081998,ENSMUSP00000082500,ENSMUSP00000082821,ENSMUSP00000083077,ENSMUSP00000083375,ENSMUSP00000084454,ENSMUSP00000084586,ENSMUSP00000084918,ENSMUSP00000085122,ENSMUSP00000085683,ENSMUSP00000085712,ENSMUSP00000086366,ENSMUSP00000086398,ENSMUSP00000086405,ENSMUSP00000086900,ENSMUSP00000086948,ENSMUSP00000087304,ENSMUSP00000087770,ENSMUSP00000088231,ENSMUSP00000088458,ENSMUSP00000088535,ENSMUSP00000088803,ENSMUSP00000089051,ENSMUSP00000089462,ENSMUSP00000090071,ENSMUSP00000090613,ENSMUSP00000091317,ENSMUSP00000091455,ENSMUSP00000092637,ENSMUSP00000092690,ENSMUSP00000093830,ENSMUSP00000094750,ENSMUSP00000095420,ENSMUSP00000095866,ENSMUSP00000095976,ENSMUSP00000096096,ENSMUSP00000096152,ENSMUSP00000096379,ENSMUSP00000096690,ENSMUSP00000096775,ENSMUSP00000096880,ENSMUSP00000096930,ENSMUSP00000097066,ENSMUSP00000097833,ENSMUSP00000098056,ENSMUSP00000099353,ENSMUSP00000099364,ENSMUSP00000099398,ENSMUSP00000099425,ENSMUSP00000099434,ENSMUSP00000099536,ENSMUSP00000099587,ENSMUSP00000099654,ENSMUSP00000099671,ENSMUSP00000099842,ENSMUSP00000099944,ENSMUSP00000099952,ENSMUSP00000099991,ENSMUSP00000101071,ENSMUSP00000101236,ENSMUSP00000101759,ENSMUSP00000101874,ENSMUSP00000102037,ENSMUSP00000102095,ENSMUSP00000102207,ENSMUSP00000102647,ENSMUSP00000102904,ENSMUSP00000103028,ENSMUSP00000103129,ENSMUSP00000103286,ENSMUSP00000103378,ENSMUSP00000103539,ENSMUSP00000103610,ENSMUSP00000103861,ENSMUSP00000104785,ENSMUSP00000105223,ENSMUSP00000105321,ENSMUSP00000105438,ENSMUSP00000105457,ENSMUSP00000105743,ENSMUSP00000105769,ENSMUSP00000105926,ENSMUSP00000106145,ENSMUSP00000106151,ENSMUSP00000106801,ENSMUSP00000106809,ENSMUSP00000106897,ENSMUSP00000106964,ENSMUSP00000107294,ENSMUSP00000107576,ENSMUSP00000107655,ENSMUSP00000107861,ENSMUSP00000108148,ENSMUSP00000108225,ENSMUSP00000108300,ENSMUSP00000108302,ENSMUSP00000108367,ENSMUSP00000108468,ENSMUSP00000108620,ENSMUSP00000108865,ENSMUSP00000109190,ENSMUSP00000109237,ENSMUSP00000109516,ENSMUSP00000109635,ENSMUSP00000109915,ENSMUSP00000110172,ENSMUSP00000110288,ENSMUSP00000110314,ENSMUSP00000110389,ENSMUSP00000110411,ENSMUSP00000110435,ENSMUSP00000110513,ENSMUSP00000110583,ENSMUSP00000110777,ENSMUSP00000110927,ENSMUSP00000111084,ENSMUSP00000111221,ENSMUSP00000111501,ENSMUSP00000112262,ENSMUSP00000112430,ENSMUSP00000112438,ENSMUSP00000112782,ENSMUSP00000112919,ENSMUSP00000113115,ENSMUSP00000113265,ENSMUSP00000113283,ENSMUSP00000113308,ENSMUSP00000113457,ENSMUSP00000113498,ENSMUSP00000113571,ENSMUSP00000113705,ENSMUSP00000113720,ENSMUSP00000113769,ENSMUSP00000113807,ENSMUSP00000115558,ENSMUSP00000116028,ENSMUSP00000116056,ENSMUSP00000116291,ENSMUSP00000116779,ENSMUSP00000119872,ENSMUSP00000121744,ENSMUSP00000122852,ENSMUSP00000123728,ENSMUSP00000124201,ENSMUSP00000124305,ENSMUSP00000124354,ENSMUSP00000124370,ENSMUSP00000124473,ENSMUSP00000124872,ENSMUSP00000124938,ENSMUSP00000125058,ENSMUSP00000125139,ENSMUSP00000126137,ENSMUSP00000126598,ENSMUSP00000127038,ENSMUSP00000127245,ENSMUSP00000127685,ENSMUSP00000128676,ENSMUSP00000129186,ENSMUSP00000129463,ENSMUSP00000129635,ENSMUSP00000130098,ENSMUSP00000130194,ENSMUSP00000130758,ENSMUSP00000131355,ENSMUSP00000131830,ENSMUSP00000132699,ENSMUSP00000133056,ENSMUSP00000134380,ENSMUSP00000135372,ENSMUSP00000136673,ENSMUSP00000136944,ENSMUSP00000138839,ENSMUSP00000139027,ENSMUSP00000140019,ENSMUSP00000140030,ENSMUSP00000140536,ENSMUSP00000140657	AF529169,Aak1,Abcb7,Abcd2,Acbd5,Acsl3,Acss2,Adam22,Adar,Adarb1,Adcy1,Adcy9,Add2,Adra1a,Adrbk1,Aff3,Ahcyl1,Aip,Ak3,Aktip,Aldh1a1,Aldoc,Ank1,Ank2,Ankrd27,Ankrd34c,Apba2,Apc,Ar,Arfgef3,Arhgap44,Arhgef12,Arhgef17,Arhgef9,Arrb1,Asah2,Asic1,Atcay,Atl2,Atp1a2,Atp2b2,Atp6ap2,Atp6v1a,Atp8a2,Atxn7l3,Aven,Braf,Bri3bp,Brms1l,Bscl2,Bsn,C5ar2,Cables1,Cacng2,Cadps,Calb2,Camk1d,Camk2a,Camk2b,Camk2g,Camkk1,Camkv,Cand1,Cap2,Capn1,Car2,Ccdc186,Cdk14,Cds1,Cgnl1,Chd1,Chga,Chmp7,Chn1,Chp1,Cit,Clasp1,Clgn,Clic6,Clock,Cnnm1,Cntnap1,Cntnap2,Col4a3bp,Copg1,Cplx2,Crbn,Crhr1,D17Wsu92e,Dcbld1,Dclk1,Dcp2,Dffa,Dhcr7,Diras2,Dmp1,Dmxl2,Dnajc5,Dock3,Dock5,Dpp10,Dtnbp1,Dync1h1,Dync1i1,Dzank1,E13,E2f1,ENSMUSG00000031983,ENSMUSG00000036242,ENSMUSG00000040591,ENSMUSG00000047466,Efhd2,Efr3a,Efr3b,Eif2ak1,Elavl4,Emb,Emc4,Epas1,Epb4.1l1,Epb4.1l3,Erbb2ip,Erbb3,Ermn,Esyt1,Etl4,Fam126b,Fam131b,Fam135b,Fam13a,Fam168b,Fam73a,Fam91a1,Fasn,Fbxo2,Fbxo31,Fgfr2,Fgfr3,Fnbp1,Fry,Fstl1,Fxr2,Gabbr2,Gabra3,Gabrb2,Gabrg2,Gfap,Gfm1,Git1,Glg1,Glud1,Glul,Gm2036,Gm5884,Gnal,Gp1bb,Gpam,Gpatch4,Gpcpd1,Gprc5b,Grasp,Gria3,Grin1,Grin2a,Gsk3a,Gstm1,Habp4,Hecw1,Hecw2,Herpud1,Hgsnat,Hipk3,Hmbox1,Hmgcs1,Hspa1a,Hspa4l,Hsph1,Ift22,Impact,Ina,Inadl,Inpp4a,Iqsec1,Iqsec3,Itpr1,Itsn1,Jak1,Jph3,Kcmf1,Kcna1,Kcna2,Kcna3,Kcna5,Kcna6,Kcnab2,Kcnc1,Kcnc3,Kcnd1,Kcnh7,Kcnj3,Kctd3,Kiaa0319,Kiaa0513,Kif1b,Kif3a,Kif5a,Kif5b,Kif5c,Kifap3,Klc2,Larp1,Layn,Ldlr,Lifr,Limk1,Lmtk2,Lpin1,Lrp1,Lrp11,Lrrc4b,Lrrc59,Lrrc8a,Luzp1,Map2k4,Map3k9,Map9,Mapk10,Mapk4,Mapk6,Mapk8,Mapk8ip2,Mapk8ip3,Mapk9,Marf1,Mark1,Mast2,Med12l,Mfap3l,Mob2,Mobp,Mtmr6,Myh10,Myo5a,Myo9a,N28178,Nadk2,Napg,Nars,Nckipsd,Ncoa7,Ndrg1,Ndrg2,Ndrg3,Ndrg4,Necab3,Necap1,Nefl,Neto1,Neurod4,Nfe2l1,Ngfr,Nkrf,Nrcam,Nsf,Nsun2,Ntrk2,Oprm1,Osbpl6,Osbpl9,Oxr1,Pacs2,Pacsin1,Pacsin2,Pafah1b1,Pak1,Panx2,Parm1,Parva,Pcp4l1,Pcyt1b,Pde1b,Pde8a,Pdlim1,Pdpk1,Pdzd8,Pex5l,Pgm2l1,Phlpp1,Pi4k2a,Piga,Pik3cb,Pip4k2a,Pip4k2b,Pitpnc1,Pja2,Plcb1,Plcl2,Plekha6,Plekhm2,Pls1,Pmm1,Pnkd,Pom121,Ppapdc2,Ppm1a,Ppm1e,Ppm1k,Ppp1cc,Ppp1r9b,Ppp3r1,Ppp4r4,Prkaa1,Prkaca,Prkar1b,Prr18,Psmc5,Psmd2,Psme3,Pstpip2,Ptch1,Ptprn,Purg,Pvrl1,Rab6a,Rab9b,Rasgrf1,Rasgrf2,Rb1cc1,Rcan2,Rcn2,Reep2,Rgs17,Rgs2,Rgs4,Rimkla,Rims1,Rims2,Rims3,Rnf11,Rph3a,Rtn1,Sass6,Sbno1,Sc5d,Scamp1,Scg3,Scn1a,Scn8a,Sec23a,Sec63,Sel1l,Senp2,Sepp1,Sept3,Sept5,Sept7,Serinc1,Serpinb1a,Sfmbt1,Sgtb,Sh3gl2,Shc3,Sipa1l1,Six4,Slc12a5,Slc1a2,Slc1a4,Slc25a18,Slc38a1,Slc38a2,Slc3a2,Slc4a4,Slc6a11,Slc6a5,Slc7a14,Slc7a5,Slc9a1,Slc9a7,Smarca1,Sms,Snap91,Snapc1,Snn,Snrk,Snx27,Sorbs1,Specc1,Sphkap,Spock2,Spp1,Sptb,Srgap3,Ssx2ip,Stac2,Stard10,Steap2,Stip1,Strip2,Stx1b,Stxbp1,Stxbp5l,Sult4a1,Supt5,Sv2b,Sv2c,Syn3,Syne1,Synj1,Syt11,Syt2,Tab3,Tacc1,Tbc1d30,Tcf25,Tdrkh,Tex2,Them6,Thrsp,Tmem63c,Tmod2,Tmx2,Tnk2,Tomm34,Tomm70a,Tppp,Tril,Trim37,Trim9,Trp53i11,Tsc22d3,Tshz2,Tspan13,Ttbk1,Ttbk2,Ttc1,Ttc9,Ttyh1,Ttyh3,Tuba4a,Tubb4a,Ube2o,Uhrf1bp1l,Ulk1,Unc13c,Unc80,Uso1,Usp33,Usp45,Usp48,Utp14b,Vamp1,Wdfy3,Wdr47,Wdr7,Wdr74,Wnk3,Ypel4,Zdhhc20,Zfp106,Zwint
KW-0770	Synapse	67	399	2.62e-18	ENSMUSP00000000199,ENSMUSP00000007797,ENSMUSP00000019290,ENSMUSP00000020707,ENSMUSP00000022242,ENSMUSP00000023095,ENSMUSP00000027404,ENSMUSP00000028335,ENSMUSP00000032196,ENSMUSP00000032487,ENSMUSP00000032710,ENSMUSP00000032738,ENSMUSP00000034510,ENSMUSP00000035208,ENSMUSP00000036721,ENSMUSP00000038051,ENSMUSP00000038653,ENSMUSP00000039139,ENSMUSP00000041702,ENSMUSP00000041732,ENSMUSP00000043765,ENSMUSP00000044168,ENSMUSP00000045513,ENSMUSP00000048719,ENSMUSP00000052507,ENSMUSP00000053123,ENSMUSP00000055225,ENSMUSP00000057340,ENSMUSP00000058142,ENSMUSP00000061014,ENSMUSP00000061180,ENSMUSP00000062638,ENSMUSP00000063276,ENSMUSP00000063812,ENSMUSP00000064706,ENSMUSP00000068178,ENSMUSP00000069284,ENSMUSP00000069418,ENSMUSP00000072170,ENSMUSP00000075687,ENSMUSP00000078198,ENSMUSP00000085263,ENSMUSP00000086398,ENSMUSP00000090854,ENSMUSP00000095420,ENSMUSP00000099777,ENSMUSP00000099952,ENSMUSP00000103129,ENSMUSP00000103378,ENSMUSP00000103539,ENSMUSP00000105438,ENSMUSP00000106151,ENSMUSP00000108929,ENSMUSP00000109516,ENSMUSP00000109635,ENSMUSP00000111501,ENSMUSP00000112438,ENSMUSP00000112511,ENSMUSP00000113705,ENSMUSP00000113720,ENSMUSP00000116291,ENSMUSP00000124473,ENSMUSP00000125058,ENSMUSP00000127245,ENSMUSP00000132788,ENSMUSP00000134380,ENSMUSP00000139027	Ank2,Arhgap44,Arhgef9,Arl8b,Atcay,Atp2b2,Baalc,Bsn,C4b,Cacng2,Cadps,Camk2a,Camk2b,Cbln4,Chrna7,Cntnap4,Cyfip2,Dmxl2,Dtnbp1,Emb,Fam107a,Frrs1l,Gabbr2,Gabra1,Gabra3,Gabra5,Gabrb2,Gabrb3,Gabrg2,Glra1,Gria3,Grin1,Grin2a,Iqsec3,Itsn1,Kcna1,Kcna2,Kcnab2,Kcnc3,Lamp5,Lrrc4b,Ncs1,Neto1,Pacsin1,Pi4k2a,Pja2,Ppp1r9b,Ptprn,Pvrl1,Rgs17,Rims1,Rims2,Rims3,Rph3a,Sept3,Sipa1l1,Slc17a6,Srpx2,Sv2b,Sv2c,Syn3,Syt11,Syt2,Trim9,Unc13c,Vamp1,Vwc2l
KW-0965	Cell junction	90	726	3.64e-17	ENSMUSP00000000199,ENSMUSP00000007797,ENSMUSP00000019290,ENSMUSP00000020707,ENSMUSP00000022242,ENSMUSP00000023095,ENSMUSP00000027404,ENSMUSP00000028335,ENSMUSP00000032196,ENSMUSP00000032487,ENSMUSP00000032710,ENSMUSP00000032738,ENSMUSP00000033030,ENSMUSP00000033040,ENSMUSP00000034510,ENSMUSP00000034522,ENSMUSP00000035208,ENSMUSP00000035630,ENSMUSP00000036721,ENSMUSP00000038051,ENSMUSP00000038653,ENSMUSP00000039139,ENSMUSP00000041702,ENSMUSP00000041732,ENSMUSP00000043765,ENSMUSP00000044168,ENSMUSP00000045513,ENSMUSP00000048719,ENSMUSP00000049176,ENSMUSP00000052507,ENSMUSP00000053123,ENSMUSP00000055225,ENSMUSP00000057340,ENSMUSP00000058142,ENSMUSP00000061014,ENSMUSP00000061180,ENSMUSP00000062638,ENSMUSP00000063276,ENSMUSP00000063812,ENSMUSP00000064706,ENSMUSP00000068178,ENSMUSP00000069284,ENSMUSP00000069418,ENSMUSP00000072170,ENSMUSP00000072672,ENSMUSP00000074340,ENSMUSP00000075687,ENSMUSP00000078198,ENSMUSP00000078337,ENSMUSP00000078944,ENSMUSP00000084507,ENSMUSP00000085263,ENSMUSP00000086398,ENSMUSP00000087857,ENSMUSP00000090854,ENSMUSP00000095420,ENSMUSP00000097066,ENSMUSP00000099398,ENSMUSP00000099777,ENSMUSP00000099952,ENSMUSP00000099991,ENSMUSP00000101271,ENSMUSP00000101759,ENSMUSP00000102095,ENSMUSP00000103129,ENSMUSP00000103191,ENSMUSP00000103378,ENSMUSP00000103539,ENSMUSP00000105438,ENSMUSP00000106151,ENSMUSP00000108300,ENSMUSP00000108929,ENSMUSP00000109516,ENSMUSP00000109635,ENSMUSP00000110288,ENSMUSP00000110777,ENSMUSP00000111501,ENSMUSP00000112438,ENSMUSP00000112511,ENSMUSP00000113705,ENSMUSP00000113720,ENSMUSP00000116291,ENSMUSP00000124354,ENSMUSP00000124473,ENSMUSP00000125058,ENSMUSP00000127245,ENSMUSP00000132788,ENSMUSP00000134380,ENSMUSP00000139027,ENSMUSP00000140536	Ajap1,Ank2,Apc,Arhgap44,Arhgef9,Arl8b,Atcay,Atp2b2,Baalc,Bsn,C4b,Cacng2,Cadps,Camk2a,Camk2b,Cbln4,Cd99l2,Cgnl1,Chrna7,Clmp,Cntnap1,Cntnap2,Cntnap4,Cyfip2,Dmxl2,Dtnbp1,Emb,Epb4.1l3,Erbb2ip,Fam107a,Frrs1l,Gabbr2,Gabra1,Gabra3,Gabra5,Gabrb2,Gabrb3,Gabrg2,Gjb6,Glra1,Gria3,Grin1,Grin2a,Hmcn1,Inadl,Iqsec3,Itsn1,Kcna1,Kcna2,Kcnab2,Kcnc3,Lamp5,Lgi1,Lrrc4b,Mast2,Ncs1,Neto1,Pacsin1,Pak1,Panx2,Parva,Pdpk1,Pi4k2a,Pja2,Plxdc1,Ppp1r9b,Ptprn,Pvrl1,Rgs17,Rims1,Rims2,Rims3,Rph3a,Sept3,Sipa1l1,Slc17a6,Sorbs1,Srpx2,Ssx2ip,Sv2b,Sv2c,Syn3,Syt11,Syt2,Tnk2,Trim9,Unc13c,Usp53,Vamp1,Vwc2l
KW-0813	Transport	153	1912	2.53e-13	ENSMUSP00000006104,ENSMUSP00000007797,ENSMUSP00000009875,ENSMUSP00000010807,ENSMUSP00000014221,ENSMUSP00000017783,ENSMUSP00000018614,ENSMUSP00000018851,ENSMUSP00000019290,ENSMUSP00000019937,ENSMUSP00000020707,ENSMUSP00000021076,ENSMUSP00000021091,ENSMUSP00000021375,ENSMUSP00000021459,ENSMUSP00000021942,ENSMUSP00000022197,ENSMUSP00000022867,ENSMUSP00000022904,ENSMUSP00000023099,ENSMUSP00000023561,ENSMUSP00000023670,ENSMUSP00000023758,ENSMUSP00000025236,ENSMUSP00000025474,ENSMUSP00000025567,ENSMUSP00000026265,ENSMUSP00000026427,ENSMUSP00000026897,ENSMUSP00000026985,ENSMUSP00000028102,ENSMUSP00000028160,ENSMUSP00000028335,ENSMUSP00000028926,ENSMUSP00000030408,ENSMUSP00000030669,ENSMUSP00000031355,ENSMUSP00000031388,ENSMUSP00000032192,ENSMUSP00000032196,ENSMUSP00000032451,ENSMUSP00000032477,ENSMUSP00000032710,ENSMUSP00000032732,ENSMUSP00000032738,ENSMUSP00000032927,ENSMUSP00000032946,ENSMUSP00000033519,ENSMUSP00000033695,ENSMUSP00000034713,ENSMUSP00000035155,ENSMUSP00000036721,ENSMUSP00000036849,ENSMUSP00000037447,ENSMUSP00000038051,ENSMUSP00000038502,ENSMUSP00000041557,ENSMUSP00000041702,ENSMUSP00000041751,ENSMUSP00000041985,ENSMUSP00000043597,ENSMUSP00000043765,ENSMUSP00000045675,ENSMUSP00000047480,ENSMUSP00000047700,ENSMUSP00000047927,ENSMUSP00000048719,ENSMUSP00000049739,ENSMUSP00000050289,ENSMUSP00000050680,ENSMUSP00000053595,ENSMUSP00000054356,ENSMUSP00000055225,ENSMUSP00000055673,ENSMUSP00000056552,ENSMUSP00000057355,ENSMUSP00000058699,ENSMUSP00000062507,ENSMUSP00000062638,ENSMUSP00000063276,ENSMUSP00000063329,ENSMUSP00000063812,ENSMUSP00000064462,ENSMUSP00000064706,ENSMUSP00000068178,ENSMUSP00000068940,ENSMUSP00000072274,ENSMUSP00000072729,ENSMUSP00000074563,ENSMUSP00000075082,ENSMUSP00000075687,ENSMUSP00000076697,ENSMUSP00000076856,ENSMUSP00000076922,ENSMUSP00000077123,ENSMUSP00000078198,ENSMUSP00000078384,ENSMUSP00000079100,ENSMUSP00000079238,ENSMUSP00000080842,ENSMUSP00000083077,ENSMUSP00000085775,ENSMUSP00000086398,ENSMUSP00000088803,ENSMUSP00000089051,ENSMUSP00000089426,ENSMUSP00000092690,ENSMUSP00000095420,ENSMUSP00000095866,ENSMUSP00000096096,ENSMUSP00000096148,ENSMUSP00000096690,ENSMUSP00000096880,ENSMUSP00000097066,ENSMUSP00000097219,ENSMUSP00000097833,ENSMUSP00000099353,ENSMUSP00000099364,ENSMUSP00000099559,ENSMUSP00000099777,ENSMUSP00000101874,ENSMUSP00000102904,ENSMUSP00000103539,ENSMUSP00000104500,ENSMUSP00000105223,ENSMUSP00000106801,ENSMUSP00000107861,ENSMUSP00000108302,ENSMUSP00000109237,ENSMUSP00000109635,ENSMUSP00000110172,ENSMUSP00000110314,ENSMUSP00000110435,ENSMUSP00000111084,ENSMUSP00000111221,ENSMUSP00000111501,ENSMUSP00000113769,ENSMUSP00000115723,ENSMUSP00000116028,ENSMUSP00000119872,ENSMUSP00000121744,ENSMUSP00000122103,ENSMUSP00000124354,ENSMUSP00000124370,ENSMUSP00000124473,ENSMUSP00000124938,ENSMUSP00000125058,ENSMUSP00000125063,ENSMUSP00000127245,ENSMUSP00000130194,ENSMUSP00000130899,ENSMUSP00000131830,ENSMUSP00000131895	Abca5,Abcb7,Abcd2,Acbd5,Aktip,Ank2,Ankrd27,Ano3,Ap3s2,Apba2,Arl8b,Arrb1,Asic1,Atcay,Atp1a2,Atp2b2,Atp2b3,Atp6v1a,Atp6v1c1,Atp8a2,Bbs4,Cacna1i,Cacng2,Cadps,Cep290,Chmp7,Chp1,Chrna7,Clic6,Cnnm1,Col4a3bp,Copg1,Cplx1,Cplx2,Dync1h1,Dync1i1,Dynlt3,Eif5a2,Esyt1,Fa2h,Fads1,Fads2,Fam26e,Gabra1,Gabra3,Gabra5,Gabrb2,Gabrb3,Gabrg2,Glra1,Gm5884,Gria3,Grin1,Grin2a,Itpr1,Itsn1,Kcna1,Kcna2,Kcna3,Kcna5,Kcna6,Kcnab1,Kcnab2,Kcnab3,Kcnc1,Kcnc3,Kcnd1,Kcng4,Kcnh7,Kcnj10,Kcnj3,Kcnk12,Kif5c,Laptm4b,Ldlr,Lrrc8a,Mfsd2a,Myo5a,Napb,Napg,Necap1,Nsf,Osbpl6,Osbpl9,P2rx5,Pafah1b1,Panx2,Pdzd8,Pitpna,Pitpnc1,Pkd2l1,Pom121,Prelid1,Rab11fip4,Rab15,Rab37,Rab6a,Rab6b,Rab9b,Rims1,Rims2,Rims3,Rph3a,Ryr3,Scamp1,Scn1a,Scn1b,Scn4b,Scn8a,Sec23a,Sec63,Senp2,Slc12a5,Slc17a6,Slc1a2,Slc1a4,Slc25a12,Slc25a18,Slc25a25,Slc36a1,Slc36a4,Slc38a1,Slc38a2,Slc3a2,Slc4a4,Slc6a11,Slc6a5,Slc7a14,Slc7a5,Slc9a1,Slc9a6,Slc9a7,Slco3a1,Snap91,Snx19,Snx27,Sorbs1,Stard10,Stard4,Steap2,Stx1b,Stxbp1,Stxbp5l,Sv2b,Sv2c,Tex2,Tmem63c,Ttyh1,Ttyh3,Uso1,Vps33a,Vps39,Vps41
KW-0472	Membrane	436	8074	1.28e-11	ENSMUSP00000000122,ENSMUSP00000000199,ENSMUSP00000000543,ENSMUSP00000001507,ENSMUSP00000002487,ENSMUSP00000002549,ENSMUSP00000003451,ENSMUSP00000003705,ENSMUSP00000004076,ENSMUSP00000005256,ENSMUSP00000005606,ENSMUSP00000006104,ENSMUSP00000006367,ENSMUSP00000006893,ENSMUSP00000006912,ENSMUSP00000007797,ENSMUSP00000008297,ENSMUSP00000008878,ENSMUSP00000009219,ENSMUSP00000009875,ENSMUSP00000010807,ENSMUSP00000012262,ENSMUSP00000014221,ENSMUSP00000015146,ENSMUSP00000016338,ENSMUSP00000017544,ENSMUSP00000017783,ENSMUSP00000018466,ENSMUSP00000018691,ENSMUSP00000019290,ENSMUSP00000019931,ENSMUSP00000019937,ENSMUSP00000019999,ENSMUSP00000020027,ENSMUSP00000020350,ENSMUSP00000020706,ENSMUSP00000020707,ENSMUSP00000020896,ENSMUSP00000020939,ENSMUSP00000021091,ENSMUSP00000021239,ENSMUSP00000021347,ENSMUSP00000021375,ENSMUSP00000021459,ENSMUSP00000021514,ENSMUSP00000021610,ENSMUSP00000021802,ENSMUSP00000021921,ENSMUSP00000022197,ENSMUSP00000022242,ENSMUSP00000022563,ENSMUSP00000022867,ENSMUSP00000022977,ENSMUSP00000023083,ENSMUSP00000023099,ENSMUSP00000023225,ENSMUSP00000023259,ENSMUSP00000023561,ENSMUSP00000023670,ENSMUSP00000023758,ENSMUSP00000024708,ENSMUSP00000025474,ENSMUSP00000025567,ENSMUSP00000025791,ENSMUSP00000025891,ENSMUSP00000026265,ENSMUSP00000026357,ENSMUSP00000026427,ENSMUSP00000026879,ENSMUSP00000026897,ENSMUSP00000026973,ENSMUSP00000027370,ENSMUSP00000027404,ENSMUSP00000027569,ENSMUSP00000027929,ENSMUSP00000028103,ENSMUSP00000028160,ENSMUSP00000028178,ENSMUSP00000028335,ENSMUSP00000028386,ENSMUSP00000028551,ENSMUSP00000028854,ENSMUSP00000028926,ENSMUSP00000029078,ENSMUSP00000029355,ENSMUSP00000029451,ENSMUSP00000029490,ENSMUSP00000029908,ENSMUSP00000030032,ENSMUSP00000030212,ENSMUSP00000030408,ENSMUSP00000030643,ENSMUSP00000030669,ENSMUSP00000030763,ENSMUSP00000031273,ENSMUSP00000031355,ENSMUSP00000031388,ENSMUSP00000031977,ENSMUSP00000032069,ENSMUSP00000032122,ENSMUSP00000032192,ENSMUSP00000032196,ENSMUSP00000032399,ENSMUSP00000032421,ENSMUSP00000032451,ENSMUSP00000032477,ENSMUSP00000032487,ENSMUSP00000032710,ENSMUSP00000032738,ENSMUSP00000032908,ENSMUSP00000032927,ENSMUSP00000032946,ENSMUSP00000033030,ENSMUSP00000033040,ENSMUSP00000033189,ENSMUSP00000033313,ENSMUSP00000033695,ENSMUSP00000033754,ENSMUSP00000033892,ENSMUSP00000034015,ENSMUSP00000034030,ENSMUSP00000034510,ENSMUSP00000034522,ENSMUSP00000034699,ENSMUSP00000034713,ENSMUSP00000034904,ENSMUSP00000035155,ENSMUSP00000035208,ENSMUSP00000035630,ENSMUSP00000036065,ENSMUSP00000036220,ENSMUSP00000036656,ENSMUSP00000036674,ENSMUSP00000036830,ENSMUSP00000036849,ENSMUSP00000036936,ENSMUSP00000037377,ENSMUSP00000037447,ENSMUSP00000037609,ENSMUSP00000038051,ENSMUSP00000038063,ENSMUSP00000038527,ENSMUSP00000038653,ENSMUSP00000038922,ENSMUSP00000039440,ENSMUSP00000040356,ENSMUSP00000040430,ENSMUSP00000041110,ENSMUSP00000041557,ENSMUSP00000041702,ENSMUSP00000041732,ENSMUSP00000041751,ENSMUSP00000041985,ENSMUSP00000042211,ENSMUSP00000042294,ENSMUSP00000042844,ENSMUSP00000043597,ENSMUSP00000043659,ENSMUSP00000043765,ENSMUSP00000044004,ENSMUSP00000044168,ENSMUSP00000044502,ENSMUSP00000045291,ENSMUSP00000045513,ENSMUSP00000045675,ENSMUSP00000045864,ENSMUSP00000046111,ENSMUSP00000046212,ENSMUSP00000046544,ENSMUSP00000047480,ENSMUSP00000047551,ENSMUSP00000047776,ENSMUSP00000047927,ENSMUSP00000048238,ENSMUSP00000049176,ENSMUSP00000049739,ENSMUSP00000050289,ENSMUSP00000050680,ENSMUSP00000050852,ENSMUSP00000052078,ENSMUSP00000052113,ENSMUSP00000052507,ENSMUSP00000052607,ENSMUSP00000053123,ENSMUSP00000053595,ENSMUSP00000053692,ENSMUSP00000053703,ENSMUSP00000054356,ENSMUSP00000055000,ENSMUSP00000055048,ENSMUSP00000055225,ENSMUSP00000055313,ENSMUSP00000055416,ENSMUSP00000055673,ENSMUSP00000055934,ENSMUSP00000056530,ENSMUSP00000056552,ENSMUSP00000057116,ENSMUSP00000057340,ENSMUSP00000057354,ENSMUSP00000057355,ENSMUSP00000057635,ENSMUSP00000058050,ENSMUSP00000058372,ENSMUSP00000058699,ENSMUSP00000059270,ENSMUSP00000059313,ENSMUSP00000059679,ENSMUSP00000059894,ENSMUSP00000061014,ENSMUSP00000061180,ENSMUSP00000061475,ENSMUSP00000061877,ENSMUSP00000062507,ENSMUSP00000062513,ENSMUSP00000062638,ENSMUSP00000063276,ENSMUSP00000063329,ENSMUSP00000063812,ENSMUSP00000064246,ENSMUSP00000064443,ENSMUSP00000064462,ENSMUSP00000064706,ENSMUSP00000064758,ENSMUSP00000065225,ENSMUSP00000065271,ENSMUSP00000066000,ENSMUSP00000066614,ENSMUSP00000068004,ENSMUSP00000068203,ENSMUSP00000068487,ENSMUSP00000068598,ENSMUSP00000068895,ENSMUSP00000068940,ENSMUSP00000069284,ENSMUSP00000070488,ENSMUSP00000070583,ENSMUSP00000070791,ENSMUSP00000071720,ENSMUSP00000071756,ENSMUSP00000072170,ENSMUSP00000072175,ENSMUSP00000072274,ENSMUSP00000072729,ENSMUSP00000072836,ENSMUSP00000072865,ENSMUSP00000073320,ENSMUSP00000073541,ENSMUSP00000073546,ENSMUSP00000073601,ENSMUSP00000073808,ENSMUSP00000073868,ENSMUSP00000074447,ENSMUSP00000074563,ENSMUSP00000075082,ENSMUSP00000075687,ENSMUSP00000076514,ENSMUSP00000076681,ENSMUSP00000076697,ENSMUSP00000076922,ENSMUSP00000077123,ENSMUSP00000077594,ENSMUSP00000078198,ENSMUSP00000078337,ENSMUSP00000078384,ENSMUSP00000078547,ENSMUSP00000078757,ENSMUSP00000078944,ENSMUSP00000079100,ENSMUSP00000079238,ENSMUSP00000079453,ENSMUSP00000079864,ENSMUSP00000080533,ENSMUSP00000080716,ENSMUSP00000080842,ENSMUSP00000082821,ENSMUSP00000082873,ENSMUSP00000083077,ENSMUSP00000083193,ENSMUSP00000083375,ENSMUSP00000083656,ENSMUSP00000084857,ENSMUSP00000085122,ENSMUSP00000085499,ENSMUSP00000085775,ENSMUSP00000086398,ENSMUSP00000086405,ENSMUSP00000086900,ENSMUSP00000086948,ENSMUSP00000087407,ENSMUSP00000087801,ENSMUSP00000088803,ENSMUSP00000089051,ENSMUSP00000089426,ENSMUSP00000090071,ENSMUSP00000090327,ENSMUSP00000091455,ENSMUSP00000092690,ENSMUSP00000093197,ENSMUSP00000093830,ENSMUSP00000095420,ENSMUSP00000095778,ENSMUSP00000095866,ENSMUSP00000096096,ENSMUSP00000096148,ENSMUSP00000096365,ENSMUSP00000096379,ENSMUSP00000096690,ENSMUSP00000096880,ENSMUSP00000096930,ENSMUSP00000097066,ENSMUSP00000097144,ENSMUSP00000097199,ENSMUSP00000097219,ENSMUSP00000097296,ENSMUSP00000097378,ENSMUSP00000097833,ENSMUSP00000098686,ENSMUSP00000099398,ENSMUSP00000099559,ENSMUSP00000099660,ENSMUSP00000099759,ENSMUSP00000099777,ENSMUSP00000099842,ENSMUSP00000099944,ENSMUSP00000099952,ENSMUSP00000099991,ENSMUSP00000100844,ENSMUSP00000100991,ENSMUSP00000101236,ENSMUSP00000101271,ENSMUSP00000101874,ENSMUSP00000102037,ENSMUSP00000102095,ENSMUSP00000102775,ENSMUSP00000102904,ENSMUSP00000103129,ENSMUSP00000103191,ENSMUSP00000103286,ENSMUSP00000103378,ENSMUSP00000103539,ENSMUSP00000103861,ENSMUSP00000104500,ENSMUSP00000104533,ENSMUSP00000105223,ENSMUSP00000105438,ENSMUSP00000105457,ENSMUSP00000105470,ENSMUSP00000105743,ENSMUSP00000106480,ENSMUSP00000106801,ENSMUSP00000106809,ENSMUSP00000106897,ENSMUSP00000106929,ENSMUSP00000107294,ENSMUSP00000107861,ENSMUSP00000108225,ENSMUSP00000108300,ENSMUSP00000108302,ENSMUSP00000108468,ENSMUSP00000108865,ENSMUSP00000109190,ENSMUSP00000109237,ENSMUSP00000109516,ENSMUSP00000109612,ENSMUSP00000109635,ENSMUSP00000109794,ENSMUSP00000110172,ENSMUSP00000110221,ENSMUSP00000110288,ENSMUSP00000110389,ENSMUSP00000110435,ENSMUSP00000110777,ENSMUSP00000111084,ENSMUSP00000111501,ENSMUSP00000112430,ENSMUSP00000112438,ENSMUSP00000112511,ENSMUSP00000113441,ENSMUSP00000113493,ENSMUSP00000113498,ENSMUSP00000113571,ENSMUSP00000113705,ENSMUSP00000113720,ENSMUSP00000113769,ENSMUSP00000114202,ENSMUSP00000114323,ENSMUSP00000115558,ENSMUSP00000116056,ENSMUSP00000116291,ENSMUSP00000119872,ENSMUSP00000121744,ENSMUSP00000122103,ENSMUSP00000122852,ENSMUSP00000123728,ENSMUSP00000124201,ENSMUSP00000124223,ENSMUSP00000124354,ENSMUSP00000124370,ENSMUSP00000124473,ENSMUSP00000124647,ENSMUSP00000124938,ENSMUSP00000125058,ENSMUSP00000125063,ENSMUSP00000125139,ENSMUSP00000126137,ENSMUSP00000126598,ENSMUSP00000127245,ENSMUSP00000127685,ENSMUSP00000127838,ENSMUSP00000128279,ENSMUSP00000128676,ENSMUSP00000129169,ENSMUSP00000129186,ENSMUSP00000129271,ENSMUSP00000129352,ENSMUSP00000129678,ENSMUSP00000130073,ENSMUSP00000130098,ENSMUSP00000130194,ENSMUSP00000131241,ENSMUSP00000131355,ENSMUSP00000131830,ENSMUSP00000131895,ENSMUSP00000132164,ENSMUSP00000132488,ENSMUSP00000132788,ENSMUSP00000133056,ENSMUSP00000134380,ENSMUSP00000136396,ENSMUSP00000138362,ENSMUSP00000138479,ENSMUSP00000139027,ENSMUSP00000140536,ENSMUSP00000140701,ENSMUSP00000141054	AF529169,AI593442,Aak1,Abca5,Abcb7,Abcd2,Abcg4,Abhd3,Abhd6,Acbd5,Acsl3,Acsl6,Acvr1c,Adam22,Adam23,Adcy1,Adcy9,Add2,Adora1,Adra1a,Adrbk1,Agk,Ahcyl1,Ajap1,Aktip,Ank1,Ank2,Ankrd27,Ano3,Ap3s2,Apc,Arfgef3,Arhgef12,Arhgef9,Arl8b,Arrb1,Art3,Asah2,Asic1,Atl2,Atp13a4,Atp1a2,Atp2b2,Atp2b3,Atp6ap2,Atp8a2,Atrnl1,Aven,BC030336,BC035947,Baalc,Bbs4,Borcs7,Braf,Bri3bp,Bscl2,Bsn,C5ar2,C78339,Cabp7,Cacna1i,Cacng2,Cadps,Calcoco2,Caln1,Camk2a,Camk2b,Camk2g,Camkv,Cap2,Capn1,Capn2,Car2,Cckbr,Cd99l2,Cdh20,Cdk14,Cds1,Chga,Chp1,Chrna7,Chst1,Cib2,Clgn,Clic6,Clmp,Clstn3,Cnnm1,Cntnap1,Cntnap2,Cntnap4,Copg1,Crbn,Crhr1,Cyp2d22,Cyp2r1,Cyp39a1,Cyp51,Dcbld1,Dhcr24,Dhcr7,Dhdds,Diras2,Dlk1,Dmxl2,Dnajc5,Dock5,Dpp10,Dpp6,Dtnbp1,ENSMUSG00000036242,Efhd2,Efr3a,Efr3b,Eif5a2,Elovl5,Emb,Emc4,Entpd3,Entpd7,Epb4.1l3,Ephx1,Erbb2ip,Erbb3,Esyt1,Extl1,Fa2h,Fads1,Fads2,Fam107a,Fam126b,Fam168b,Fam26e,Fam73a,Faxc,Fbxo2,Fdft1,Fgfr2,Fgfr3,Fnbp1,Fndc5,Frrs1l,Gabbr2,Gabra1,Gabra3,Gabra5,Gabrb2,Gabrb3,Gabrg2,Gdap1,Ghitm,Gjb6,Glg1,Glp1r,Glra1,Glul,Gm17732,Gm2036,Gm5728,Gm5884,Gp1bb,Gpam,Gprc5b,Grasp,Gria3,Grin1,Grin2a,Grina,Grm3,Herpud1,Hgsnat,Hpcal1,Hs6st1,Hsd11b1,Htra1,Inadl,Insig1,Iqsec3,Itpr1,Itsn1,Jak1,Jph3,Kcna1,Kcna2,Kcna3,Kcna5,Kcna6,Kcnab1,Kcnab2,Kcnc1,Kcnc3,Kcnd1,Kcng4,Kcnh7,Kcnj10,Kcnj3,Kcnk12,Kctd3,Kiaa0319,Kras,Lamp5,Lancl1,Laptm4b,Layn,Ldlr,Lgr5,Lifr,Lingo4,Lmtk2,Lpgat1,Lpin1,Lrig1,Lrp1,Lrp11,Lrrc4b,Lrrc59,Lrrc8a,Lynx1,Lypd6b,Mal,Maneal,Mapk10,March2,Mark1,Mast2,Mettl7a1,Mfap3l,Mfsd2a,Mrgpra9,Msmo1,Mtmr6,Mtmr9,Myo9a,Napb,Napg,Nat8l,Nceh1,Nckap1,Ncs1,Ndrg1,Necap1,Neto1,Nfe2l1,Ngfr,Nipal2,Nmnat2,Nrcam,Nrg1,Nrp2,Nrsn1,Nrxn3,Ntrk2,Nxpe3,Olfr1009,Olfr1124,Olfr117,Olfr1226,Olfr1279,Olfr1309,Olfr153,Olfr287,Olfr530,Olfr651,Olfr693,Olfr871,Olfr985,Opa1,Oprm1,Osbpl6,Osbpl9,P2rx5,Pacsin1,Pacsin2,Pafah1b1,Pak1,Panx2,Paqr8,Paqr9,Parm1,Parva,Pcdhb18,Pcnxl2,Pdpk1,Pdzd8,Pex5l,Phlpp1,Pi4k2a,Piga,Pip4k2a,Pip4k2b,Pja2,Pkd2l1,Plcb1,Plxdc1,Pnkd,Pom121,Ppapdc2,Ppm1a,Ppm1l,Ppp1r9b,Ppp3r1,Prkaca,Prkar1b,Pstpip2,Ptch1,Ptprn,Pvrl1,Rab11fip4,Rab15,Rab6a,Rab6b,Rab9b,Rapgef4,Rasgrf2,Reep2,Reep6,Rgs17,Rgs2,Rgs6,Rgs7bp,Rims1,Rit2,Rnd1,Rph3a,Rtn1,Ryr3,Sc5d,Scamp1,Scd1,Scg3,Scn1a,Scn1b,Scn4b,Scn8a,Sec23a,Sec63,Sel1l,Sema7a,Senp2,Serinc1,Sgpp2,Sgsm1,Sh3gl2,Sipa1l1,Slc12a5,Slc17a6,Slc1a2,Slc1a4,Slc24a2,Slc25a12,Slc25a18,Slc25a25,Slc36a1,Slc36a4,Slc38a1,Slc38a2,Slc3a2,Slc4a4,Slc6a11,Slc6a5,Slc7a14,Slc7a5,Slc9a1,Slc9a6,Slc9a7,Slco3a1,Slco6c1,Slitrk4,Snap91,Snn,Snx19,Snx27,Sorbs1,Specc1,Sptssb,Sqle,St6galnac3,St8sia1,Stac2,Stard10,Steap2,Stx1b,Stxbp1,Stxbp5l,Susd2,Susd4,Sv2b,Sv2c,Syn3,Syne1,Syt11,Syt2,Taar7d,Tacr1,Tas2r114,Tas2r136,Tbc1d30,Tex2,Tgoln1,Tlcd1,Tmeff1,Tmeff2,Tmem102,Tmem150c,Tmem179,Tmem184c,Tmem248,Tmem59l,Tmem63c,Tmx2,Tnfrsf21,Tnfsf13b,Tnk2,Tomm34,Tomm70a,Tril,Trp53i11,Trpm3,Tspan13,Tspan2,Ttyh1,Ttyh3,Ugt8a,Unc13c,Unc80,Uso1,Vamp1,Vkorc1l1,Vmn1r214,Vmn2r16,Vmn2r52,Vps33a,Vps39,Vps41,Wdfy3,Zdhhc20
KW-0963	Cytoplasm	280	4690	2.18e-10	ENSMUSP00000000199,ENSMUSP00000000543,ENSMUSP00000002487,ENSMUSP00000003451,ENSMUSP00000004136,ENSMUSP00000004140,ENSMUSP00000004673,ENSMUSP00000005256,ENSMUSP00000005606,ENSMUSP00000006367,ENSMUSP00000006912,ENSMUSP00000008991,ENSMUSP00000009219,ENSMUSP00000014221,ENSMUSP00000015137,ENSMUSP00000015146,ENSMUSP00000016088,ENSMUSP00000016897,ENSMUSP00000017544,ENSMUSP00000017732,ENSMUSP00000018466,ENSMUSP00000018614,ENSMUSP00000018691,ENSMUSP00000018851,ENSMUSP00000018909,ENSMUSP00000019470,ENSMUSP00000020112,ENSMUSP00000020118,ENSMUSP00000020217,ENSMUSP00000020315,ENSMUSP00000020634,ENSMUSP00000020706,ENSMUSP00000020999,ENSMUSP00000021049,ENSMUSP00000021091,ENSMUSP00000021119,ENSMUSP00000021375,ENSMUSP00000021458,ENSMUSP00000021514,ENSMUSP00000021631,ENSMUSP00000021834,ENSMUSP00000021929,ENSMUSP00000022057,ENSMUSP00000022563,ENSMUSP00000023095,ENSMUSP00000023112,ENSMUSP00000023132,ENSMUSP00000023291,ENSMUSP00000023561,ENSMUSP00000023670,ENSMUSP00000024627,ENSMUSP00000025083,ENSMUSP00000025290,ENSMUSP00000025350,ENSMUSP00000025483,ENSMUSP00000025791,ENSMUSP00000025891,ENSMUSP00000025918,ENSMUSP00000026265,ENSMUSP00000026879,ENSMUSP00000026902,ENSMUSP00000026985,ENSMUSP00000027040,ENSMUSP00000027370,ENSMUSP00000027929,ENSMUSP00000028102,ENSMUSP00000028279,ENSMUSP00000028386,ENSMUSP00000028600,ENSMUSP00000028740,ENSMUSP00000029078,ENSMUSP00000029135,ENSMUSP00000029490,ENSMUSP00000029571,ENSMUSP00000030212,ENSMUSP00000030284,ENSMUSP00000030763,ENSMUSP00000030816,ENSMUSP00000031355,ENSMUSP00000031490,ENSMUSP00000032069,ENSMUSP00000032192,ENSMUSP00000032196,ENSMUSP00000032399,ENSMUSP00000032413,ENSMUSP00000032927,ENSMUSP00000033030,ENSMUSP00000033040,ENSMUSP00000033519,ENSMUSP00000034464,ENSMUSP00000034960,ENSMUSP00000035037,ENSMUSP00000035208,ENSMUSP00000035980,ENSMUSP00000036150,ENSMUSP00000036477,ENSMUSP00000036674,ENSMUSP00000036721,ENSMUSP00000036849,ENSMUSP00000037028,ENSMUSP00000037210,ENSMUSP00000037377,ENSMUSP00000038075,ENSMUSP00000038502,ENSMUSP00000038527,ENSMUSP00000038653,ENSMUSP00000039440,ENSMUSP00000040315,ENSMUSP00000041110,ENSMUSP00000041282,ENSMUSP00000041431,ENSMUSP00000041557,ENSMUSP00000041732,ENSMUSP00000042988,ENSMUSP00000043765,ENSMUSP00000044004,ENSMUSP00000044168,ENSMUSP00000044580,ENSMUSP00000045513,ENSMUSP00000046544,ENSMUSP00000046584,ENSMUSP00000047480,ENSMUSP00000047652,ENSMUSP00000047700,ENSMUSP00000048809,ENSMUSP00000049057,ENSMUSP00000049176,ENSMUSP00000050289,ENSMUSP00000052607,ENSMUSP00000052648,ENSMUSP00000052872,ENSMUSP00000053703,ENSMUSP00000054804,ENSMUSP00000055016,ENSMUSP00000056530,ENSMUSP00000057482,ENSMUSP00000058175,ENSMUSP00000058996,ENSMUSP00000059313,ENSMUSP00000059894,ENSMUSP00000061014,ENSMUSP00000061278,ENSMUSP00000061472,ENSMUSP00000062049,ENSMUSP00000063166,ENSMUSP00000064545,ENSMUSP00000064691,ENSMUSP00000066614,ENSMUSP00000068053,ENSMUSP00000068895,ENSMUSP00000070583,ENSMUSP00000071084,ENSMUSP00000071135,ENSMUSP00000071743,ENSMUSP00000072170,ENSMUSP00000074340,ENSMUSP00000074392,ENSMUSP00000074656,ENSMUSP00000075690,ENSMUSP00000076336,ENSMUSP00000076856,ENSMUSP00000077123,ENSMUSP00000078337,ENSMUSP00000078757,ENSMUSP00000079495,ENSMUSP00000080531,ENSMUSP00000080717,ENSMUSP00000080791,ENSMUSP00000080973,ENSMUSP00000081043,ENSMUSP00000081221,ENSMUSP00000081455,ENSMUSP00000082588,ENSMUSP00000083193,ENSMUSP00000083375,ENSMUSP00000084454,ENSMUSP00000084586,ENSMUSP00000084918,ENSMUSP00000084977,ENSMUSP00000085578,ENSMUSP00000085683,ENSMUSP00000086900,ENSMUSP00000087407,ENSMUSP00000088458,ENSMUSP00000088535,ENSMUSP00000089051,ENSMUSP00000089462,ENSMUSP00000090613,ENSMUSP00000090854,ENSMUSP00000091317,ENSMUSP00000094750,ENSMUSP00000095866,ENSMUSP00000096152,ENSMUSP00000096775,ENSMUSP00000096930,ENSMUSP00000097066,ENSMUSP00000097776,ENSMUSP00000098056,ENSMUSP00000099353,ENSMUSP00000099364,ENSMUSP00000099425,ENSMUSP00000099559,ENSMUSP00000099587,ENSMUSP00000099759,ENSMUSP00000099944,ENSMUSP00000099952,ENSMUSP00000099991,ENSMUSP00000100600,ENSMUSP00000101759,ENSMUSP00000102095,ENSMUSP00000102904,ENSMUSP00000103028,ENSMUSP00000103286,ENSMUSP00000103539,ENSMUSP00000103861,ENSMUSP00000105321,ENSMUSP00000105438,ENSMUSP00000105470,ENSMUSP00000105743,ENSMUSP00000105769,ENSMUSP00000106145,ENSMUSP00000106151,ENSMUSP00000106809,ENSMUSP00000107403,ENSMUSP00000107576,ENSMUSP00000108300,ENSMUSP00000108468,ENSMUSP00000108620,ENSMUSP00000108865,ENSMUSP00000108929,ENSMUSP00000108987,ENSMUSP00000109190,ENSMUSP00000109237,ENSMUSP00000109516,ENSMUSP00000109612,ENSMUSP00000109635,ENSMUSP00000110314,ENSMUSP00000110389,ENSMUSP00000110435,ENSMUSP00000110662,ENSMUSP00000110927,ENSMUSP00000111221,ENSMUSP00000111363,ENSMUSP00000111483,ENSMUSP00000112262,ENSMUSP00000112438,ENSMUSP00000112782,ENSMUSP00000113265,ENSMUSP00000113283,ENSMUSP00000113308,ENSMUSP00000113571,ENSMUSP00000113769,ENSMUSP00000113807,ENSMUSP00000115558,ENSMUSP00000115723,ENSMUSP00000116291,ENSMUSP00000122852,ENSMUSP00000123728,ENSMUSP00000124804,ENSMUSP00000124872,ENSMUSP00000125058,ENSMUSP00000125139,ENSMUSP00000126598,ENSMUSP00000128676,ENSMUSP00000129369,ENSMUSP00000129463,ENSMUSP00000129635,ENSMUSP00000130098,ENSMUSP00000130899,ENSMUSP00000132788,ENSMUSP00000134380,ENSMUSP00000135372,ENSMUSP00000136673,ENSMUSP00000136944,ENSMUSP00000138839,ENSMUSP00000139027,ENSMUSP00000140019,ENSMUSP00000140030,ENSMUSP00000140657,ENSMUSP00000140701	Acss2,Actr3b,Adar,Adcy1,Add2,Adra1a,Adrbk1,Ahcyl1,Aip,Aktip,Aldh1a1,Ank1,Ank2,Apc,Ar,Arhgef12,Arhgef4,Arhgef9,Arl8b,Arrb1,Aspa,Atcay,Atp6v1a,Baalc,Bbs4,Braf,Bsn,Cab39,Cables1,Cabp7,Calcoco2,Caln1,Camk1d,Camk2a,Camk2b,Camkk1,Camta1,Cand1,Capn1,Capn2,Car2,Ccdc92,Cdk14,Celf4,Cep290,Chd1,Chil1,Chml,Chmp7,Chp1,Cib2,Cit,Clasp1,Clic6,Clock,Col4a3bp,Copg1,Cplx1,Cplx2,Crbn,Cyfip2,Dcp2,Dffa,Dlk1,Dmp1,Dock3,Dock5,Dpp8,Dtnbp1,Dusp6,Dync1h1,Dync1i1,Dynlt3,ENSMUSG00000031983,Efr3a,Efr3b,Eif2ak1,Eif5a2,Epb4.1l1,Epb4.1l3,Ermn,Etl4,Etnk1,Fam107a,Fam126b,Fam168b,Fasn,Fbxo2,Fbxw15,Fdps,Fnbp1,Fry,Fxr2,Gatsl2,Gdap1,Gfap,Git1,Glul,Gm5884,Gpcpd1,Grasp,Gstm1,Gstm3,Habp4,Hecw1,Hecw2,Hipk3,Hmbox1,Hmcn1,Hmgcs1,Hspa1a,Hspa4l,Hsph1,Htra1,Impact,Inadl,Iqsec1,Iqsec3,Itpr1,Itsn1,Kcnab1,Kcnab2,Kcnab3,Kcnc3,Kif1b,Kif3a,Kif3c,Kif5a,Kif5b,Kif5c,Klc2,Klhdc3,Klk8,Kras,Krt27,Lancl1,Larp1,Limk1,Lpin1,Lrp1,Map2k4,Map9,Mapk10,Mapk4,Mapk6,Mapk8,Mapk8ip2,Mapk8ip3,Mapk9,Mark1,Mast2,Mfap3l,Mob2,Mobp,Mtmr6,Mtmr9,Myo9a,Nars,Nat8l,Nckap1,Ncs1,Ndrg1,Ndrg2,Ndrg4,Nfe2l1,Nmnat2,Nsf,Nsun2,Ntrk2,Nudt4,Nwd1,Osbpl6,Pacsin1,Pacsin2,Pafah1b1,Pak1,Parva,Pde1b,Pdlim1,Pdpk1,Pex5l,Phlpp1,Pik3cb,Pip4k2a,Pip4k2b,Pitpna,Pitpnc1,Pja2,Plcb1,Plcl2,Plekhm2,Pls1,Pmm1,Pnkd,Ppm1a,Ppm1e,Ppp1cc,Ppp1r9b,Ppp3r1,Ppp4r4,Prkaa1,Prkaca,Prune2,Psmc5,Psme3,Pstpip2,Rapgef4,Rasgrf2,Rassf3,Rb1cc1,Rbms3,Rgs17,Rgs2,Rgs6,Rgs7bp,Rimkla,Rnd1,Rnf11,Rnf157,Sass6,Sec23a,Senp2,Sept3,Sept5,Sept7,Serpinb1a,Serpinb1c,Sgsm1,Sh3gl2,Sipa1l1,Six4,Slc7a5,Snx27,Sorbs1,Sphkap,Sptb,Sptbn2,Srpx2,Ssx2ip,Stac2,Stard10,Stip1,Strbp,Strip2,Stxbp1,Stxbp5l,Sult4a1,Syne1,Synj1,Syt2,Tacc1,Tdrkh,Thrsp,Tmod2,Tomm34,Tppp,Trim37,Trim9,Tsc22d3,Ttbk1,Ttbk2,Ttll1,Ttll5,Ttll7,Tuba4a,Tubb4a,Ube2l3,Ube2o,Ucma,Uhrf1bp1l,Ulk1,Unc13c,Uso1,Usp33,Usp48,Vps39,Wdfy3,Wdr47,Wnk3,Zdhhc20
KW-0407	Ion channel	45	335	1.56e-09	ENSMUSP00000006104,ENSMUSP00000007797,ENSMUSP00000009875,ENSMUSP00000018614,ENSMUSP00000019290,ENSMUSP00000020707,ENSMUSP00000023670,ENSMUSP00000023758,ENSMUSP00000028335,ENSMUSP00000032192,ENSMUSP00000032738,ENSMUSP00000037447,ENSMUSP00000038051,ENSMUSP00000041702,ENSMUSP00000045675,ENSMUSP00000047480,ENSMUSP00000050680,ENSMUSP00000053595,ENSMUSP00000054356,ENSMUSP00000055225,ENSMUSP00000055673,ENSMUSP00000056552,ENSMUSP00000062507,ENSMUSP00000062638,ENSMUSP00000063276,ENSMUSP00000063329,ENSMUSP00000063812,ENSMUSP00000064462,ENSMUSP00000074563,ENSMUSP00000075687,ENSMUSP00000076697,ENSMUSP00000078384,ENSMUSP00000080842,ENSMUSP00000089426,ENSMUSP00000092690,ENSMUSP00000096148,ENSMUSP00000099777,ENSMUSP00000103539,ENSMUSP00000107861,ENSMUSP00000111501,ENSMUSP00000119872,ENSMUSP00000124354,ENSMUSP00000124938,ENSMUSP00000125058,ENSMUSP00000125063	Asic1,Cacna1i,Cacng2,Chrna7,Clic6,Fam26e,Gabra1,Gabra3,Gabra5,Gabrb2,Gabrb3,Gabrg2,Glra1,Gria3,Grin1,Grin2a,Itpr1,Kcna1,Kcna2,Kcna3,Kcna5,Kcna6,Kcnab1,Kcnab2,Kcnab3,Kcnc1,Kcnc3,Kcnd1,Kcng4,Kcnh7,Kcnj10,Kcnj3,Kcnk12,Lrrc8a,P2rx5,Panx2,Pkd2l1,Ryr3,Scn1a,Scn1b,Scn4b,Scn8a,Tmem63c,Ttyh1,Ttyh3
KW-0968	Cytoplasmic vesicle	61	568	2.33e-09	ENSMUSP00000005606,ENSMUSP00000007797,ENSMUSP00000017783,ENSMUSP00000019999,ENSMUSP00000020707,ENSMUSP00000021076,ENSMUSP00000021375,ENSMUSP00000021610,ENSMUSP00000022075,ENSMUSP00000023561,ENSMUSP00000025724,ENSMUSP00000026670,ENSMUSP00000027404,ENSMUSP00000028905,ENSMUSP00000029423,ENSMUSP00000031388,ENSMUSP00000032192,ENSMUSP00000032477,ENSMUSP00000032487,ENSMUSP00000032710,ENSMUSP00000034699,ENSMUSP00000035155,ENSMUSP00000035208,ENSMUSP00000036524,ENSMUSP00000038051,ENSMUSP00000040430,ENSMUSP00000041110,ENSMUSP00000041751,ENSMUSP00000044168,ENSMUSP00000045675,ENSMUSP00000046544,ENSMUSP00000049739,ENSMUSP00000055225,ENSMUSP00000061180,ENSMUSP00000061472,ENSMUSP00000063812,ENSMUSP00000064706,ENSMUSP00000069284,ENSMUSP00000072170,ENSMUSP00000072729,ENSMUSP00000075082,ENSMUSP00000079864,ENSMUSP00000085122,ENSMUSP00000085683,ENSMUSP00000087407,ENSMUSP00000095866,ENSMUSP00000103129,ENSMUSP00000106151,ENSMUSP00000109190,ENSMUSP00000109237,ENSMUSP00000109635,ENSMUSP00000110777,ENSMUSP00000112430,ENSMUSP00000112438,ENSMUSP00000113705,ENSMUSP00000113720,ENSMUSP00000124473,ENSMUSP00000127245,ENSMUSP00000130098,ENSMUSP00000130899,ENSMUSP00000131895	Ankrd27,Ap3s2,Arfgef3,Arrb1,Bsn,Cadps,Calcoco2,Camkv,Cep290,Chga,Copg1,Dmxl2,Dtnbp1,Entpd7,Fam91a1,Fgfr2,Fgfr3,Fnbp1,Gabra1,Gabrb2,Gabrb3,Gabrg2,Il33,Itpr1,Itsn1,Kcna1,Kif1b,Lamp5,Mapk8ip3,Necap1,Nmnat2,Nptx1,Pacsin1,Pacsin2,Pcsk1,Pcsk2,Pi4k2a,Pkd2l1,Prkaca,Ptprn,Rab11fip4,Rab37,Rab6b,Rab9b,Scg3,Sec23a,Senp2,Serpini1,Sgsm1,Slc17a6,Snx19,Sv2b,Sv2c,Syn3,Syt11,Syt2,Tnk2,Trim9,Vamp1,Vps33a,Vps41
KW-0547	Nucleotide-binding	128	1738	5.72e-09	ENSMUSP00000002487,ENSMUSP00000003451,ENSMUSP00000005606,ENSMUSP00000006692,ENSMUSP00000006912,ENSMUSP00000008131,ENSMUSP00000015137,ENSMUSP00000016897,ENSMUSP00000018691,ENSMUSP00000018851,ENSMUSP00000020634,ENSMUSP00000020706,ENSMUSP00000020986,ENSMUSP00000020999,ENSMUSP00000021049,ENSMUSP00000021076,ENSMUSP00000021459,ENSMUSP00000022322,ENSMUSP00000023095,ENSMUSP00000024627,ENSMUSP00000025083,ENSMUSP00000025402,ENSMUSP00000025483,ENSMUSP00000025696,ENSMUSP00000025791,ENSMUSP00000026973,ENSMUSP00000027929,ENSMUSP00000027979,ENSMUSP00000028102,ENSMUSP00000028178,ENSMUSP00000028600,ENSMUSP00000028740,ENSMUSP00000029135,ENSMUSP00000029201,ENSMUSP00000030763,ENSMUSP00000031490,ENSMUSP00000031977,ENSMUSP00000032196,ENSMUSP00000032399,ENSMUSP00000032413,ENSMUSP00000032946,ENSMUSP00000033040,ENSMUSP00000033695,ENSMUSP00000035037,ENSMUSP00000035155,ENSMUSP00000036604,ENSMUSP00000037028,ENSMUSP00000040315,ENSMUSP00000041110,ENSMUSP00000041282,ENSMUSP00000041756,ENSMUSP00000041819,ENSMUSP00000044580,ENSMUSP00000045291,ENSMUSP00000046883,ENSMUSP00000047927,ENSMUSP00000048238,ENSMUSP00000048809,ENSMUSP00000049739,ENSMUSP00000050034,ENSMUSP00000054356,ENSMUSP00000055416,ENSMUSP00000058996,ENSMUSP00000061472,ENSMUSP00000062049,ENSMUSP00000063166,ENSMUSP00000064758,ENSMUSP00000068318,ENSMUSP00000068940,ENSMUSP00000069284,ENSMUSP00000069851,ENSMUSP00000071135,ENSMUSP00000071654,ENSMUSP00000071720,ENSMUSP00000074392,ENSMUSP00000076336,ENSMUSP00000076503,ENSMUSP00000078757,ENSMUSP00000079238,ENSMUSP00000080716,ENSMUSP00000080791,ENSMUSP00000080842,ENSMUSP00000083077,ENSMUSP00000083375,ENSMUSP00000084586,ENSMUSP00000085122,ENSMUSP00000085578,ENSMUSP00000085775,ENSMUSP00000086366,ENSMUSP00000086398,ENSMUSP00000086948,ENSMUSP00000089462,ENSMUSP00000090613,ENSMUSP00000094750,ENSMUSP00000096775,ENSMUSP00000098041,ENSMUSP00000098056,ENSMUSP00000099364,ENSMUSP00000099671,ENSMUSP00000099759,ENSMUSP00000099842,ENSMUSP00000099952,ENSMUSP00000099991,ENSMUSP00000102095,ENSMUSP00000104533,ENSMUSP00000105438,ENSMUSP00000107576,ENSMUSP00000108468,ENSMUSP00000110314,ENSMUSP00000110777,ENSMUSP00000110927,ENSMUSP00000111363,ENSMUSP00000111398,ENSMUSP00000112430,ENSMUSP00000112782,ENSMUSP00000112919,ENSMUSP00000113498,ENSMUSP00000113720,ENSMUSP00000114323,ENSMUSP00000116028,ENSMUSP00000122852,ENSMUSP00000124223,ENSMUSP00000124647,ENSMUSP00000124804,ENSMUSP00000129369,ENSMUSP00000138479,ENSMUSP00000138839,ENSMUSP00000140657	Aak1,Abca5,Abcb7,Abcd2,Abcg4,Acsl3,Acsl6,Acss2,Actr3b,Acvr1c,Adcy1,Adcy9,Adrbk1,Agk,Ak3,Arl5a,Arl8b,Atl2,Atp13a4,Atp1a2,Atp2b2,Atp2b3,Atp6v1a,Atp8a2,Braf,Camk1d,Camk2a,Camk2b,Camk2g,Camkk1,Cdk14,Chd1,Cit,Dclk1,Diras2,Dnajc27,Dync1h1,Eif2ak1,Erbb3,Etnk1,Fgfr2,Fgfr3,Gfm1,Glud1,Glul,Gnal,Gsk3a,Gucy1a2,Hipk3,Hspa1a,Hspa4l,Hsph1,Ift22,Itpkb,Jak1,Kcnj10,Kif13b,Kif1b,Kif3a,Kif3c,Kif5a,Kif5b,Kif5c,Kras,Limk1,Lmtk2,Map2k4,Map3k9,Mapk10,Mapk4,Mapk6,Mapk8,Mapk9,Mark1,Mast2,Mvd,Myh10,Myo5a,Myo9a,Nadk2,Nars,Nmnat2,Nsf,Ntrk2,Nwd1,Opa1,Pak1,Pdk3,Pdpk1,Pi4k2a,Pik3ca,Pik3cb,Pip4k2a,Pip4k2b,Prkaa1,Prkaca,Prkar1b,Psmc5,Rab15,Rab37,Rab6a,Rab6b,Rab9b,Rapgef4,Rimkla,Rit2,Rnd1,Scn8a,Sept3,Sept5,Sept7,Smarca1,Snrk,Syn3,Tnk2,Ttbk1,Ttbk2,Ttl,Ttll1,Ttll5,Ttll7,Tuba4a,Tubb4a,Ube2l3,Ube2o,Uhmk1,Ulk1,Wnk3
KW-0406	Ion transport	61	609	2.32e-08	ENSMUSP00000006104,ENSMUSP00000007797,ENSMUSP00000009875,ENSMUSP00000018614,ENSMUSP00000019290,ENSMUSP00000020707,ENSMUSP00000022904,ENSMUSP00000023099,ENSMUSP00000023670,ENSMUSP00000023758,ENSMUSP00000026897,ENSMUSP00000028335,ENSMUSP00000030669,ENSMUSP00000032192,ENSMUSP00000032710,ENSMUSP00000032738,ENSMUSP00000037447,ENSMUSP00000038051,ENSMUSP00000041702,ENSMUSP00000045675,ENSMUSP00000047480,ENSMUSP00000050680,ENSMUSP00000053595,ENSMUSP00000054356,ENSMUSP00000055225,ENSMUSP00000055673,ENSMUSP00000056552,ENSMUSP00000062507,ENSMUSP00000062638,ENSMUSP00000063276,ENSMUSP00000063329,ENSMUSP00000063812,ENSMUSP00000064462,ENSMUSP00000072274,ENSMUSP00000074563,ENSMUSP00000075687,ENSMUSP00000076697,ENSMUSP00000076922,ENSMUSP00000078384,ENSMUSP00000080842,ENSMUSP00000083077,ENSMUSP00000085775,ENSMUSP00000086398,ENSMUSP00000089426,ENSMUSP00000092690,ENSMUSP00000096148,ENSMUSP00000096690,ENSMUSP00000097833,ENSMUSP00000099777,ENSMUSP00000103539,ENSMUSP00000107861,ENSMUSP00000110314,ENSMUSP00000111084,ENSMUSP00000111501,ENSMUSP00000119872,ENSMUSP00000121744,ENSMUSP00000124354,ENSMUSP00000124938,ENSMUSP00000125058,ENSMUSP00000125063,ENSMUSP00000131830	Asic1,Atp1a2,Atp2b2,Atp2b3,Atp6v1a,Atp6v1c1,Cacna1i,Cacng2,Chrna7,Clic6,Cnnm1,Fam26e,Gabra1,Gabra3,Gabra5,Gabrb2,Gabrb3,Gabrg2,Glra1,Gria3,Grin1,Grin2a,Itpr1,Kcna1,Kcna2,Kcna3,Kcna5,Kcna6,Kcnab1,Kcnab2,Kcnab3,Kcnc1,Kcnc3,Kcnd1,Kcng4,Kcnh7,Kcnj10,Kcnj3,Kcnk12,Lrrc8a,P2rx5,Panx2,Pkd2l1,Ryr3,Scn1a,Scn1b,Scn4b,Scn8a,Slc12a5,Slc17a6,Slc38a1,Slc38a2,Slc4a4,Slc9a1,Slc9a6,Slc9a7,Slco3a1,Steap2,Tmem63c,Ttyh1,Ttyh3
KW-0025	Alternative splicing	270	4732	3.67e-08	ENSMUSP00000000895,ENSMUSP00000002487,ENSMUSP00000002549,ENSMUSP00000002885,ENSMUSP00000003451,ENSMUSP00000003527,ENSMUSP00000004673,ENSMUSP00000005606,ENSMUSP00000007797,ENSMUSP00000012262,ENSMUSP00000012612,ENSMUSP00000015146,ENSMUSP00000018466,ENSMUSP00000020043,ENSMUSP00000020634,ENSMUSP00000020939,ENSMUSP00000021091,ENSMUSP00000021347,ENSMUSP00000021631,ENSMUSP00000022063,ENSMUSP00000022563,ENSMUSP00000023095,ENSMUSP00000023561,ENSMUSP00000023758,ENSMUSP00000026427,ENSMUSP00000026879,ENSMUSP00000026897,ENSMUSP00000027370,ENSMUSP00000028103,ENSMUSP00000028160,ENSMUSP00000028279,ENSMUSP00000028335,ENSMUSP00000028386,ENSMUSP00000028740,ENSMUSP00000028854,ENSMUSP00000029355,ENSMUSP00000029571,ENSMUSP00000030032,ENSMUSP00000030763,ENSMUSP00000030816,ENSMUSP00000031355,ENSMUSP00000031977,ENSMUSP00000032069,ENSMUSP00000032192,ENSMUSP00000032399,ENSMUSP00000032487,ENSMUSP00000032946,ENSMUSP00000033892,ENSMUSP00000034699,ENSMUSP00000035208,ENSMUSP00000036150,ENSMUSP00000036477,ENSMUSP00000036849,ENSMUSP00000037028,ENSMUSP00000037447,ENSMUSP00000039139,ENSMUSP00000039440,ENSMUSP00000040436,ENSMUSP00000041431,ENSMUSP00000041732,ENSMUSP00000041751,ENSMUSP00000042294,ENSMUSP00000043308,ENSMUSP00000043597,ENSMUSP00000043765,ENSMUSP00000043792,ENSMUSP00000044280,ENSMUSP00000046111,ENSMUSP00000046544,ENSMUSP00000047700,ENSMUSP00000048719,ENSMUSP00000048809,ENSMUSP00000049176,ENSMUSP00000050034,ENSMUSP00000052607,ENSMUSP00000052919,ENSMUSP00000053692,ENSMUSP00000054804,ENSMUSP00000055000,ENSMUSP00000055016,ENSMUSP00000055602,ENSMUSP00000055673,ENSMUSP00000055934,ENSMUSP00000056485,ENSMUSP00000056530,ENSMUSP00000057116,ENSMUSP00000058142,ENSMUSP00000058175,ENSMUSP00000058699,ENSMUSP00000061014,ENSMUSP00000061472,ENSMUSP00000062049,ENSMUSP00000063548,ENSMUSP00000063812,ENSMUSP00000064410,ENSMUSP00000064691,ENSMUSP00000064706,ENSMUSP00000064758,ENSMUSP00000065002,ENSMUSP00000066741,ENSMUSP00000066808,ENSMUSP00000067109,ENSMUSP00000068203,ENSMUSP00000068318,ENSMUSP00000069019,ENSMUSP00000070583,ENSMUSP00000071084,ENSMUSP00000071720,ENSMUSP00000072170,ENSMUSP00000072274,ENSMUSP00000072509,ENSMUSP00000072672,ENSMUSP00000072836,ENSMUSP00000072967,ENSMUSP00000074025,ENSMUSP00000074225,ENSMUSP00000074340,ENSMUSP00000074392,ENSMUSP00000074656,ENSMUSP00000075687,ENSMUSP00000076336,ENSMUSP00000076514,ENSMUSP00000076697,ENSMUSP00000076830,ENSMUSP00000076856,ENSMUSP00000077123,ENSMUSP00000077697,ENSMUSP00000078337,ENSMUSP00000078384,ENSMUSP00000078757,ENSMUSP00000078944,ENSMUSP00000079100,ENSMUSP00000079495,ENSMUSP00000079864,ENSMUSP00000080533,ENSMUSP00000080717,ENSMUSP00000080842,ENSMUSP00000080973,ENSMUSP00000081043,ENSMUSP00000081221,ENSMUSP00000081455,ENSMUSP00000082500,ENSMUSP00000082821,ENSMUSP00000082873,ENSMUSP00000084454,ENSMUSP00000084507,ENSMUSP00000084977,ENSMUSP00000085122,ENSMUSP00000085578,ENSMUSP00000085683,ENSMUSP00000086366,ENSMUSP00000086900,ENSMUSP00000086948,ENSMUSP00000087407,ENSMUSP00000087744,ENSMUSP00000087770,ENSMUSP00000087857,ENSMUSP00000088535,ENSMUSP00000089051,ENSMUSP00000089426,ENSMUSP00000090071,ENSMUSP00000092637,ENSMUSP00000093197,ENSMUSP00000095420,ENSMUSP00000095866,ENSMUSP00000095976,ENSMUSP00000096096,ENSMUSP00000096152,ENSMUSP00000096379,ENSMUSP00000096690,ENSMUSP00000097066,ENSMUSP00000097219,ENSMUSP00000097601,ENSMUSP00000097776,ENSMUSP00000097833,ENSMUSP00000099353,ENSMUSP00000099421,ENSMUSP00000099425,ENSMUSP00000099559,ENSMUSP00000099587,ENSMUSP00000099654,ENSMUSP00000099759,ENSMUSP00000099777,ENSMUSP00000099859,ENSMUSP00000099887,ENSMUSP00000099944,ENSMUSP00000099952,ENSMUSP00000100991,ENSMUSP00000101236,ENSMUSP00000102207,ENSMUSP00000102307,ENSMUSP00000102352,ENSMUSP00000102647,ENSMUSP00000102904,ENSMUSP00000102906,ENSMUSP00000103028,ENSMUSP00000103191,ENSMUSP00000103286,ENSMUSP00000103539,ENSMUSP00000103610,ENSMUSP00000103861,ENSMUSP00000104533,ENSMUSP00000105313,ENSMUSP00000105321,ENSMUSP00000105470,ENSMUSP00000105743,ENSMUSP00000105769,ENSMUSP00000105926,ENSMUSP00000106145,ENSMUSP00000106151,ENSMUSP00000106809,ENSMUSP00000107403,ENSMUSP00000107655,ENSMUSP00000107777,ENSMUSP00000108090,ENSMUSP00000108300,ENSMUSP00000108302,ENSMUSP00000108468,ENSMUSP00000108620,ENSMUSP00000108865,ENSMUSP00000109190,ENSMUSP00000109516,ENSMUSP00000109635,ENSMUSP00000109794,ENSMUSP00000110172,ENSMUSP00000110288,ENSMUSP00000110314,ENSMUSP00000110435,ENSMUSP00000110583,ENSMUSP00000110662,ENSMUSP00000110777,ENSMUSP00000111221,ENSMUSP00000111483,ENSMUSP00000112430,ENSMUSP00000112930,ENSMUSP00000113265,ENSMUSP00000113283,ENSMUSP00000113493,ENSMUSP00000113571,ENSMUSP00000113705,ENSMUSP00000114202,ENSMUSP00000116779,ENSMUSP00000121744,ENSMUSP00000122852,ENSMUSP00000123728,ENSMUSP00000124223,ENSMUSP00000124354,ENSMUSP00000124370,ENSMUSP00000124804,ENSMUSP00000124872,ENSMUSP00000124938,ENSMUSP00000125139,ENSMUSP00000126137,ENSMUSP00000127038,ENSMUSP00000129169,ENSMUSP00000129369,ENSMUSP00000129678,ENSMUSP00000130194,ENSMUSP00000130899,ENSMUSP00000132699,ENSMUSP00000132788,ENSMUSP00000134380,ENSMUSP00000135372,ENSMUSP00000136673,ENSMUSP00000138362,ENSMUSP00000138479,ENSMUSP00000138839,ENSMUSP00000140019,ENSMUSP00000140030,ENSMUSP00000140536	AF529169,Aak1,Abat,Abhd3,Abhd6,Acbd5,Acsl6,Actr3b,Adam22,Adam23,Adar,Adarb1,Add2,Aff3,Agk,Ank1,Ank2,Ankrd27,Ano3,Apc,Arhgap44,Arhgef17,Arhgef9,Arrb1,Arsg,Art3,Asic1,Atl2,Atp13a4,Atp6v1a,Atrnl1,Atxn7l3,BC030336,Baalc,Bend6,Braf,Brms1l,Bsn,Cadps,Calcoco2,Camk1d,Camk2a,Camk2g,Camta1,Camta2,Ccdc127,Cd99l2,Cdk14,Celf4,Cep290,Cgnl1,Chil1,Chmp7,Chn1,Cit,Clasp1,Clock,Cntnap2,Col4a3bp,Crbn,Dcbld1,Dclk1,Dffa,Dhdds,Dlk1,Dmxl2,Dtnbp1,Dync1i1,ENSMUSG00000040591,ENSMUSG00000047466,Efcab1,Efcab14,Efr3a,Efr3b,Elavl4,Entpd7,Epb4.1l1,Epb4.1l3,Epdr1,Erbb2ip,Esyt1,Etl4,Ezh1,Fa2h,Fam126b,Fam131b,Fam73a,Fbxw15,Fgf12,Fgfr2,Fgfr3,Fnbp1,Frmpd4,Fry,Gabrb2,Gabrg2,Gdap1,Gfap,Glra1,Glyat,Gm5884,Gpatch4,Gpcpd1,Gria3,Grin1,Hecw1,Hecw2,Hmbox1,Hmcn1,Hspa4l,Hsph1,Inadl,Inpp4a,Iqsec1,Itpr1,Itsn1,Kcmf1,Kcna5,Kcnc1,Kcnc3,Kctd3,Kif1b,Kifap3,Kras,Krt222,Larp1,Layn,Lgi1,Lgi2,Lifr,Lpin1,Lrriq1,Lypd6b,Mal,Map7d2,Map9,Mapk10,Mapk8ip3,Mapk9,Marf1,Med12l,Mfap3l,Mob2,Mobp,Mtmr6,Myo9a,N28178,Nadk2,Nckap1,Ncoa7,Ndrg2,Ndrg4,Necab3,Nfe2l1,Nrcam,Nrp2,Nrxn3,Nsun2,Ntrk2,Nwd1,Opa1,Oprm1,Osbpl6,Osbpl9,Oxr1,Pafah1b1,Panx2,Pcnxl2,Pcyt1b,Pex5l,Phlpp1,Pitpnc1,Pja2,Plcb1,Plekhm2,Plxdc1,Pnkd,Ppm1l,Ppp1cc,Ppp1r9b,Ppp3r1,Ppp4r4,Prkaca,Prr18,Prune2,Purg,Rab6a,Rapgef4,Rapgef5,Rbms3,Reep6,Rims1,Rims2,Rnd1,Rnf157,Ryr3,Sass6,Sbno1,Scg3,Scn1a,Scn8a,Sel1l,Senp2,Sept3,Sgsm1,Sipa1l1,Six4,Slc12a5,Slc1a2,Slc25a18,Slc25a25,Slc38a1,Slc3a2,Slc4a4,Slc6a5,Slc9a7,Slco3a1,Smarca1,Snap91,Snx27,Sorbs1,Specc1,Sphkap,Spock3,Strbp,Strip2,Stxbp1,Stxbp5l,Sult4a1,Supt5,Susd2,Susd4,Syne1,Tacc1,Tcf25,Tlcd1,Tmeff1,Tmeff2,Tmem150c,Tmod2,Tnfsf13b,Tnk2,Tomm34,Trank1,Trim66,Trim9,Tsc22d3,Ttbk2,Ttc39b,Ttll5,Ttll7,Ttyh1,Ttyh3,Ublcp1,Ucma,Unc80,Uso1,Usp33,Usp45,Usp48,Usp53,Vamp1,Vps39,Vwc2l,Wdfy3,Wdr7,Wnk3,Zdhhc20,Zfp106,Zmiz2
KW-0443	Lipid metabolism	48	433	7.13e-08	ENSMUSP00000000608,ENSMUSP00000001507,ENSMUSP00000002549,ENSMUSP00000006692,ENSMUSP00000010807,ENSMUSP00000012262,ENSMUSP00000016338,ENSMUSP00000020027,ENSMUSP00000021091,ENSMUSP00000022563,ENSMUSP00000024706,ENSMUSP00000025567,ENSMUSP00000031273,ENSMUSP00000032413,ENSMUSP00000032421,ENSMUSP00000034015,ENSMUSP00000034713,ENSMUSP00000034904,ENSMUSP00000036936,ENSMUSP00000038063,ENSMUSP00000042988,ENSMUSP00000043597,ENSMUSP00000044280,ENSMUSP00000045291,ENSMUSP00000045864,ENSMUSP00000050852,ENSMUSP00000052872,ENSMUSP00000055313,ENSMUSP00000057354,ENSMUSP00000057635,ENSMUSP00000061877,ENSMUSP00000063166,ENSMUSP00000073541,ENSMUSP00000080531,ENSMUSP00000080973,ENSMUSP00000093830,ENSMUSP00000099887,ENSMUSP00000103286,ENSMUSP00000104533,ENSMUSP00000105736,ENSMUSP00000105743,ENSMUSP00000106480,ENSMUSP00000114852,ENSMUSP00000127685,ENSMUSP00000130073,ENSMUSP00000131241,ENSMUSP00000132780,ENSMUSP00000136944	Abhd3,Acsl3,Acsl6,Asah2,Bscl2,Cds1,Cyp39a1,Cyp51,Dhcr24,Dhcr7,Dhdds,Elovl5,Etnk1,Fa2h,Fads1,Fads2,Fasn,Fdft1,Fdps,Gm2a,Gpam,Hmgcs1,Hsd11b1,Idi1,Insig1,Ldlr,Lpgat1,Msmo1,Mtmr6,Mvd,Nceh1,Nfe2l1,Pafah1b1,Pcyt1b,Pla2g7,Plcb1,Plcb4,Plcxd2,Prkaa1,Sc5d,Scd1,Serinc1,Sptssb,St8sia1,Sult4a1,Thrsp,Ttc39b,Ugt8a
KW-0067	ATP-binding	102	1352	1.15e-07	ENSMUSP00000002487,ENSMUSP00000005606,ENSMUSP00000006692,ENSMUSP00000006912,ENSMUSP00000015137,ENSMUSP00000016897,ENSMUSP00000018691,ENSMUSP00000018851,ENSMUSP00000020634,ENSMUSP00000020706,ENSMUSP00000020999,ENSMUSP00000021049,ENSMUSP00000022322,ENSMUSP00000024627,ENSMUSP00000025083,ENSMUSP00000025483,ENSMUSP00000025791,ENSMUSP00000027929,ENSMUSP00000027979,ENSMUSP00000028102,ENSMUSP00000028178,ENSMUSP00000028600,ENSMUSP00000028740,ENSMUSP00000029135,ENSMUSP00000029201,ENSMUSP00000030763,ENSMUSP00000031490,ENSMUSP00000031977,ENSMUSP00000032413,ENSMUSP00000033040,ENSMUSP00000033695,ENSMUSP00000035037,ENSMUSP00000036604,ENSMUSP00000037028,ENSMUSP00000040315,ENSMUSP00000041110,ENSMUSP00000041282,ENSMUSP00000041819,ENSMUSP00000044580,ENSMUSP00000045291,ENSMUSP00000046883,ENSMUSP00000047927,ENSMUSP00000048238,ENSMUSP00000048809,ENSMUSP00000050034,ENSMUSP00000054356,ENSMUSP00000058996,ENSMUSP00000061472,ENSMUSP00000062049,ENSMUSP00000063166,ENSMUSP00000068318,ENSMUSP00000068940,ENSMUSP00000069284,ENSMUSP00000069851,ENSMUSP00000071654,ENSMUSP00000071720,ENSMUSP00000074392,ENSMUSP00000076336,ENSMUSP00000078757,ENSMUSP00000079238,ENSMUSP00000080716,ENSMUSP00000080791,ENSMUSP00000080842,ENSMUSP00000083077,ENSMUSP00000083375,ENSMUSP00000084586,ENSMUSP00000085122,ENSMUSP00000085578,ENSMUSP00000085775,ENSMUSP00000086366,ENSMUSP00000086398,ENSMUSP00000086948,ENSMUSP00000089462,ENSMUSP00000090613,ENSMUSP00000096775,ENSMUSP00000098041,ENSMUSP00000098056,ENSMUSP00000099364,ENSMUSP00000099671,ENSMUSP00000099842,ENSMUSP00000099952,ENSMUSP00000099991,ENSMUSP00000102095,ENSMUSP00000104533,ENSMUSP00000105438,ENSMUSP00000107576,ENSMUSP00000108468,ENSMUSP00000110314,ENSMUSP00000110777,ENSMUSP00000111363,ENSMUSP00000112430,ENSMUSP00000112782,ENSMUSP00000112919,ENSMUSP00000113498,ENSMUSP00000113720,ENSMUSP00000116028,ENSMUSP00000122852,ENSMUSP00000124647,ENSMUSP00000124804,ENSMUSP00000129369,ENSMUSP00000138479,ENSMUSP00000138839	Aak1,Abca5,Abcb7,Abcd2,Abcg4,Acsl3,Acsl6,Acss2,Actr3b,Acvr1c,Adcy1,Adcy9,Adrbk1,Agk,Atp13a4,Atp1a2,Atp2b2,Atp2b3,Atp6v1a,Atp8a2,Braf,Camk1d,Camk2a,Camk2b,Camk2g,Camkk1,Cdk14,Chd1,Cit,Dclk1,Dync1h1,Eif2ak1,Erbb3,Etnk1,Fgfr2,Fgfr3,Glud1,Glul,Gsk3a,Hipk3,Hspa1a,Hspa4l,Hsph1,Itpkb,Jak1,Kcnj10,Kif13b,Kif1b,Kif3a,Kif3c,Kif5a,Kif5b,Kif5c,Limk1,Lmtk2,Map2k4,Map3k9,Mapk10,Mapk4,Mapk6,Mapk8,Mapk9,Mark1,Mast2,Mvd,Myh10,Myo5a,Myo9a,Nadk2,Nars,Nmnat2,Nsf,Ntrk2,Nwd1,Pak1,Pdk3,Pdpk1,Pi4k2a,Pik3ca,Pik3cb,Pip4k2a,Pip4k2b,Prkaa1,Prkaca,Psmc5,Rimkla,Scn8a,Smarca1,Snrk,Syn3,Tnk2,Ttbk1,Ttbk2,Ttl,Ttll1,Ttll5,Ttll7,Ube2l3,Ube2o,Uhmk1,Ulk1,Wnk3
KW-0444	Lipid biosynthesis	25	163	1.94e-06	ENSMUSP00000001507,ENSMUSP00000006692,ENSMUSP00000010807,ENSMUSP00000020027,ENSMUSP00000025567,ENSMUSP00000031273,ENSMUSP00000032413,ENSMUSP00000032421,ENSMUSP00000034015,ENSMUSP00000034904,ENSMUSP00000036936,ENSMUSP00000038063,ENSMUSP00000042988,ENSMUSP00000043597,ENSMUSP00000044280,ENSMUSP00000052872,ENSMUSP00000055313,ENSMUSP00000057354,ENSMUSP00000057635,ENSMUSP00000063166,ENSMUSP00000073541,ENSMUSP00000080531,ENSMUSP00000106480,ENSMUSP00000132780,ENSMUSP00000136944	Cds1,Cyp51,Dhcr24,Dhcr7,Elovl5,Etnk1,Fa2h,Fads1,Fads2,Fasn,Fdft1,Fdps,Gpam,Hmgcs1,Idi1,Lpgat1,Msmo1,Mvd,Pcyt1b,Prkaa1,Sc5d,Scd1,Serinc1,St8sia1,Thrsp
KW-0756	Sterol biosynthesis	11	26	2.09e-06	ENSMUSP00000001507,ENSMUSP00000006692,ENSMUSP00000034015,ENSMUSP00000038063,ENSMUSP00000055313,ENSMUSP00000057354,ENSMUSP00000063166,ENSMUSP00000073541,ENSMUSP00000080531,ENSMUSP00000132780,ENSMUSP00000136944	Cyp51,Dhcr24,Dhcr7,Fdft1,Fdps,Hmgcs1,Idi1,Msmo1,Mvd,Prkaa1,Sc5d
KW-0753	Steroid metabolism	17	81	4.37e-06	ENSMUSP00000001507,ENSMUSP00000006692,ENSMUSP00000016338,ENSMUSP00000034015,ENSMUSP00000034713,ENSMUSP00000038063,ENSMUSP00000055313,ENSMUSP00000057354,ENSMUSP00000061877,ENSMUSP00000063166,ENSMUSP00000073541,ENSMUSP00000080531,ENSMUSP00000080973,ENSMUSP00000103286,ENSMUSP00000130073,ENSMUSP00000132780,ENSMUSP00000136944	Cyp39a1,Cyp51,Dhcr24,Dhcr7,Fdft1,Fdps,Hmgcs1,Hsd11b1,Idi1,Insig1,Ldlr,Msmo1,Mvd,Nfe2l1,Prkaa1,Sc5d,Sult4a1
KW-0851	Voltage-gated channel	22	139	5.84e-06	ENSMUSP00000009875,ENSMUSP00000018614,ENSMUSP00000019290,ENSMUSP00000023670,ENSMUSP00000041702,ENSMUSP00000047480,ENSMUSP00000050680,ENSMUSP00000054356,ENSMUSP00000055225,ENSMUSP00000055673,ENSMUSP00000056552,ENSMUSP00000062507,ENSMUSP00000063329,ENSMUSP00000074563,ENSMUSP00000076697,ENSMUSP00000080842,ENSMUSP00000096148,ENSMUSP00000103539,ENSMUSP00000107861,ENSMUSP00000124938,ENSMUSP00000125058,ENSMUSP00000125063	Cacna1i,Cacng2,Clic6,Kcna1,Kcna2,Kcna3,Kcna5,Kcna6,Kcnab1,Kcnab2,Kcnab3,Kcnc1,Kcnc3,Kcnd1,Kcng4,Kcnh7,Kcnj10,Kcnj3,Scn1a,Scn1b,Scn4b,Scn8a
KW-1003	Cell membrane	223	4024	1.10e-05	ENSMUSP00000000199,ENSMUSP00000000543,ENSMUSP00000002487,ENSMUSP00000003451,ENSMUSP00000004076,ENSMUSP00000005256,ENSMUSP00000005606,ENSMUSP00000006367,ENSMUSP00000006893,ENSMUSP00000006912,ENSMUSP00000007797,ENSMUSP00000008297,ENSMUSP00000008878,ENSMUSP00000009219,ENSMUSP00000014221,ENSMUSP00000015146,ENSMUSP00000017544,ENSMUSP00000018691,ENSMUSP00000020350,ENSMUSP00000020706,ENSMUSP00000020707,ENSMUSP00000020939,ENSMUSP00000021459,ENSMUSP00000021802,ENSMUSP00000021921,ENSMUSP00000022242,ENSMUSP00000022563,ENSMUSP00000022867,ENSMUSP00000023099,ENSMUSP00000023259,ENSMUSP00000023670,ENSMUSP00000023758,ENSMUSP00000024708,ENSMUSP00000025791,ENSMUSP00000025891,ENSMUSP00000026265,ENSMUSP00000026357,ENSMUSP00000026427,ENSMUSP00000026897,ENSMUSP00000026973,ENSMUSP00000027404,ENSMUSP00000027929,ENSMUSP00000028103,ENSMUSP00000028335,ENSMUSP00000028386,ENSMUSP00000028854,ENSMUSP00000029078,ENSMUSP00000029490,ENSMUSP00000030032,ENSMUSP00000030408,ENSMUSP00000030669,ENSMUSP00000030763,ENSMUSP00000032069,ENSMUSP00000032122,ENSMUSP00000032399,ENSMUSP00000032477,ENSMUSP00000032738,ENSMUSP00000033030,ENSMUSP00000033040,ENSMUSP00000033189,ENSMUSP00000033892,ENSMUSP00000034510,ENSMUSP00000034522,ENSMUSP00000034713,ENSMUSP00000035630,ENSMUSP00000036674,ENSMUSP00000037447,ENSMUSP00000038051,ENSMUSP00000038527,ENSMUSP00000038653,ENSMUSP00000040430,ENSMUSP00000041557,ENSMUSP00000041702,ENSMUSP00000041732,ENSMUSP00000041751,ENSMUSP00000042211,ENSMUSP00000042844,ENSMUSP00000043765,ENSMUSP00000044004,ENSMUSP00000044168,ENSMUSP00000045513,ENSMUSP00000045675,ENSMUSP00000046111,ENSMUSP00000047480,ENSMUSP00000049176,ENSMUSP00000049739,ENSMUSP00000050680,ENSMUSP00000052078,ENSMUSP00000052113,ENSMUSP00000052507,ENSMUSP00000053123,ENSMUSP00000053703,ENSMUSP00000054356,ENSMUSP00000055000,ENSMUSP00000055225,ENSMUSP00000055416,ENSMUSP00000055673,ENSMUSP00000055934,ENSMUSP00000056552,ENSMUSP00000057116,ENSMUSP00000057340,ENSMUSP00000058372,ENSMUSP00000058699,ENSMUSP00000059679,ENSMUSP00000059894,ENSMUSP00000061014,ENSMUSP00000061180,ENSMUSP00000061475,ENSMUSP00000062507,ENSMUSP00000062513,ENSMUSP00000062638,ENSMUSP00000063276,ENSMUSP00000063812,ENSMUSP00000064443,ENSMUSP00000066614,ENSMUSP00000068487,ENSMUSP00000068895,ENSMUSP00000069284,ENSMUSP00000070488,ENSMUSP00000072170,ENSMUSP00000072175,ENSMUSP00000072865,ENSMUSP00000073320,ENSMUSP00000073808,ENSMUSP00000073868,ENSMUSP00000075687,ENSMUSP00000076514,ENSMUSP00000076681,ENSMUSP00000076697,ENSMUSP00000077123,ENSMUSP00000078337,ENSMUSP00000078384,ENSMUSP00000078547,ENSMUSP00000078757,ENSMUSP00000078944,ENSMUSP00000079100,ENSMUSP00000079238,ENSMUSP00000080842,ENSMUSP00000082821,ENSMUSP00000083077,ENSMUSP00000083193,ENSMUSP00000083375,ENSMUSP00000083656,ENSMUSP00000085122,ENSMUSP00000086398,ENSMUSP00000086900,ENSMUSP00000086948,ENSMUSP00000087801,ENSMUSP00000090327,ENSMUSP00000091455,ENSMUSP00000092690,ENSMUSP00000093197,ENSMUSP00000093830,ENSMUSP00000095420,ENSMUSP00000095778,ENSMUSP00000095866,ENSMUSP00000096096,ENSMUSP00000096148,ENSMUSP00000096690,ENSMUSP00000096930,ENSMUSP00000097066,ENSMUSP00000097199,ENSMUSP00000097219,ENSMUSP00000097378,ENSMUSP00000097833,ENSMUSP00000098686,ENSMUSP00000099660,ENSMUSP00000099777,ENSMUSP00000099944,ENSMUSP00000099952,ENSMUSP00000099991,ENSMUSP00000101236,ENSMUSP00000101271,ENSMUSP00000103191,ENSMUSP00000103378,ENSMUSP00000103539,ENSMUSP00000104500,ENSMUSP00000106809,ENSMUSP00000107861,ENSMUSP00000108225,ENSMUSP00000108300,ENSMUSP00000109190,ENSMUSP00000109516,ENSMUSP00000109612,ENSMUSP00000109635,ENSMUSP00000110221,ENSMUSP00000110435,ENSMUSP00000110777,ENSMUSP00000111084,ENSMUSP00000111501,ENSMUSP00000112430,ENSMUSP00000112511,ENSMUSP00000113441,ENSMUSP00000113493,ENSMUSP00000113498,ENSMUSP00000113769,ENSMUSP00000114202,ENSMUSP00000114323,ENSMUSP00000115558,ENSMUSP00000121744,ENSMUSP00000123728,ENSMUSP00000124354,ENSMUSP00000124938,ENSMUSP00000125058,ENSMUSP00000125139,ENSMUSP00000126137,ENSMUSP00000127838,ENSMUSP00000128676,ENSMUSP00000129271,ENSMUSP00000129352,ENSMUSP00000130098,ENSMUSP00000130194,ENSMUSP00000131355,ENSMUSP00000131830,ENSMUSP00000132164,ENSMUSP00000132788,ENSMUSP00000133056,ENSMUSP00000134380,ENSMUSP00000138362,ENSMUSP00000139027,ENSMUSP00000140536,ENSMUSP00000140701,ENSMUSP00000141054	AF529169,Aak1,Adam22,Adam23,Adcy1,Adcy9,Add2,Adora1,Adra1a,Adrbk1,Ahcyl1,Ajap1,Aktip,Ank2,Ankrd27,Ano3,Apc,Arhgef9,Arrb1,Art3,Asah2,Asic1,Atp1a2,Atp2b2,Atp8a2,Atrnl1,BC030336,Baalc,Bbs4,Braf,C5ar2,Cabp7,Caln1,Camk2a,Camkv,Cap2,Capn1,Capn2,Car2,Cckbr,Cd99l2,Cdh20,Cdk14,Chp1,Chrna7,Cib2,Clic6,Clmp,Clstn3,Cnnm1,Cntnap4,Crhr1,Diras2,Dnajc5,Dock5,Dpp10,Dpp6,Dtnbp1,Efr3a,Efr3b,Emb,Epb4.1l3,Erbb2ip,Esyt1,Fam107a,Fam126b,Fam168b,Fgfr2,Fgfr3,Fnbp1,Fndc5,Frrs1l,Gabbr2,Gabra1,Gabra3,Gabra5,Gabrb2,Gabrb3,Gabrg2,Gjb6,Glg1,Glp1r,Glra1,Glul,Gprc5b,Grasp,Gria3,Grin1,Grin2a,Grm3,Htra1,Inadl,Iqsec3,Itsn1,Jph3,Kcna1,Kcna2,Kcna3,Kcna5,Kcna6,Kcnab1,Kcnab2,Kcnc1,Kcnc3,Kcng4,Kcnj10,Kctd3,Kiaa0319,Kras,Lamp5,Lancl1,Laptm4b,Ldlr,Lgr5,Lifr,Lrig1,Lrp1,Lrrc4b,Lrrc8a,Lynx1,Lypd6b,Mal,Mark1,Mfap3l,Mfsd2a,Mtmr6,Mtmr9,Nckap1,Ncs1,Ndrg1,Necap1,Neto1,Nrcam,Ntrk2,Olfr1009,Olfr1124,Olfr117,Olfr1226,Olfr1279,Olfr1309,Olfr153,Olfr287,Olfr530,Olfr651,Olfr693,Olfr871,Olfr985,Oprm1,Osbpl6,Pacsin1,Pacsin2,Pak1,Panx2,Paqr8,Paqr9,Parm1,Parva,Pcdhb18,Pdpk1,Pi4k2a,Pip4k2a,Pip4k2b,Pja2,Pkd2l1,Plxdc1,Ppp1r9b,Ppp3r1,Prkaca,Prkar1b,Ptch1,Ptprn,Pvrl1,Rab15,Rab9b,Rasgrf2,Rgs2,Rgs6,Rgs7bp,Rims1,Rit2,Rnd1,Scn1a,Scn1b,Scn4b,Scn8a,Sema7a,Sipa1l1,Slc12a5,Slc1a2,Slc36a1,Slc38a1,Slc38a2,Slc3a2,Slc4a4,Slc6a5,Slc7a5,Slc9a1,Slco3a1,Slitrk4,Snap91,Sorbs1,Stac2,Steap2,Stxbp5l,Susd2,Taar7d,Tacr1,Tbc1d30,Tgoln1,Tlcd1,Tmeff1,Tmem102,Tmem150c,Tnfrsf21,Tnfsf13b,Tnk2,Ttyh1,Ttyh3,Unc13c,Vmn1r214,Vmn2r16,Vmn2r52,Zdhhc20
KW-0418	Kinase	54	630	1.26e-05	ENSMUSP00000002487,ENSMUSP00000005606,ENSMUSP00000006912,ENSMUSP00000015137,ENSMUSP00000018691,ENSMUSP00000020634,ENSMUSP00000025696,ENSMUSP00000025791,ENSMUSP00000027929,ENSMUSP00000027979,ENSMUSP00000028178,ENSMUSP00000028600,ENSMUSP00000028740,ENSMUSP00000029201,ENSMUSP00000030763,ENSMUSP00000031490,ENSMUSP00000031977,ENSMUSP00000032413,ENSMUSP00000033040,ENSMUSP00000035037,ENSMUSP00000036604,ENSMUSP00000037028,ENSMUSP00000040315,ENSMUSP00000041282,ENSMUSP00000041819,ENSMUSP00000044580,ENSMUSP00000048238,ENSMUSP00000050034,ENSMUSP00000062049,ENSMUSP00000063166,ENSMUSP00000068318,ENSMUSP00000069284,ENSMUSP00000069851,ENSMUSP00000071654,ENSMUSP00000071720,ENSMUSP00000076911,ENSMUSP00000078757,ENSMUSP00000080716,ENSMUSP00000085122,ENSMUSP00000086948,ENSMUSP00000089462,ENSMUSP00000090613,ENSMUSP00000098056,ENSMUSP00000099842,ENSMUSP00000099952,ENSMUSP00000099991,ENSMUSP00000102095,ENSMUSP00000105438,ENSMUSP00000107576,ENSMUSP00000108468,ENSMUSP00000110777,ENSMUSP00000112430,ENSMUSP00000112919,ENSMUSP00000138839	Aak1,Acvr1c,Adrbk1,Agk,Ak3,Braf,Camk1d,Camk2a,Camk2b,Camk2g,Camkk1,Cdk14,Cit,Dclk1,Eif2ak1,Erbb3,Etnk1,Fgfr2,Fgfr3,Gsk3a,Hipk3,Itpkb,Jak1,Limk1,Lmtk2,Map2k4,Map3k9,Mapk10,Mapk4,Mapk6,Mapk8,Mapk9,Mark1,Mast2,Nadk2,Ntrk2,Pak1,Pdk3,Pdpk1,Pi4k2a,Pik3c2b,Pik3ca,Pik3cb,Pip4k2a,Pip4k2b,Prkaa1,Prkaca,Snrk,Tnk2,Ttbk1,Ttbk2,Uhmk1,Ulk1,Wnk3
KW-0152	Cholesterol biosynthesis	9	20	1.55e-05	ENSMUSP00000001507,ENSMUSP00000006692,ENSMUSP00000038063,ENSMUSP00000055313,ENSMUSP00000063166,ENSMUSP00000073541,ENSMUSP00000080531,ENSMUSP00000132780,ENSMUSP00000136944	Cyp51,Dhcr24,Dhcr7,Fdft1,Fdps,Hmgcs1,Idi1,Mvd,Prkaa1
KW-0446	Lipid-binding	28	231	1.74e-05	ENSMUSP00000025236,ENSMUSP00000026427,ENSMUSP00000027929,ENSMUSP00000030212,ENSMUSP00000032927,ENSMUSP00000041985,ENSMUSP00000044168,ENSMUSP00000052607,ENSMUSP00000052648,ENSMUSP00000064706,ENSMUSP00000076856,ENSMUSP00000077123,ENSMUSP00000078198,ENSMUSP00000078547,ENSMUSP00000096880,ENSMUSP00000099353,ENSMUSP00000102904,ENSMUSP00000103286,ENSMUSP00000107777,ENSMUSP00000109190,ENSMUSP00000110172,ENSMUSP00000115723,ENSMUSP00000124223,ENSMUSP00000124370,ENSMUSP00000130098,ENSMUSP00000131895,ENSMUSP00000140030,ENSMUSP00000141054	Acbd5,Ar,Cadps,Col4a3bp,Esyt1,Fnbp1,Frmpd4,Iqsec1,Mark1,Nfe2l1,Opa1,Osbpl6,Osbpl9,Pacsin1,Pacsin2,Paqr8,Paqr9,Pdzd8,Pitpna,Pitpnc1,Rph3a,Sh3gl2,Snx19,Snx27,Stard10,Stard4,Tex2,Wdfy3
KW-0630	Potassium	20	128	1.84e-05	ENSMUSP00000009875,ENSMUSP00000018614,ENSMUSP00000041702,ENSMUSP00000046883,ENSMUSP00000047480,ENSMUSP00000050680,ENSMUSP00000054356,ENSMUSP00000055225,ENSMUSP00000055673,ENSMUSP00000056552,ENSMUSP00000063329,ENSMUSP00000072274,ENSMUSP00000074563,ENSMUSP00000079100,ENSMUSP00000083077,ENSMUSP00000096690,ENSMUSP00000103539,ENSMUSP00000107861,ENSMUSP00000124938,ENSMUSP00000125058	Atp1a2,Kcna1,Kcna2,Kcna3,Kcna5,Kcna6,Kcnab1,Kcnab2,Kcnab3,Kcnc1,Kcnc3,Kcnd1,Kcng4,Kcnh7,Kcnj10,Kcnj3,Slc12a5,Slc1a2,Slc9a7,Ttl
KW-0532	Neurotransmitter transport	11	37	2.44e-05	ENSMUSP00000026985,ENSMUSP00000032451,ENSMUSP00000032710,ENSMUSP00000038502,ENSMUSP00000048719,ENSMUSP00000058699,ENSMUSP00000068178,ENSMUSP00000095420,ENSMUSP00000101874,ENSMUSP00000124473,ENSMUSP00000127245	Cplx1,Cplx2,Rims1,Rims2,Rims3,Slc17a6,Slc6a11,Slc6a5,Stx1b,Sv2b,Sv2c
KW-0723	Serine/threonine-protein kinase	38	388	2.59e-05	ENSMUSP00000002487,ENSMUSP00000005606,ENSMUSP00000015137,ENSMUSP00000020634,ENSMUSP00000025791,ENSMUSP00000027929,ENSMUSP00000027979,ENSMUSP00000028178,ENSMUSP00000028600,ENSMUSP00000028740,ENSMUSP00000029201,ENSMUSP00000030763,ENSMUSP00000031490,ENSMUSP00000033040,ENSMUSP00000037028,ENSMUSP00000040315,ENSMUSP00000041282,ENSMUSP00000041819,ENSMUSP00000044580,ENSMUSP00000048238,ENSMUSP00000050034,ENSMUSP00000062049,ENSMUSP00000063166,ENSMUSP00000071654,ENSMUSP00000071720,ENSMUSP00000086948,ENSMUSP00000089462,ENSMUSP00000090613,ENSMUSP00000098056,ENSMUSP00000099952,ENSMUSP00000099991,ENSMUSP00000102095,ENSMUSP00000105438,ENSMUSP00000107576,ENSMUSP00000108468,ENSMUSP00000110777,ENSMUSP00000112919,ENSMUSP00000138839	Aak1,Acvr1c,Adrbk1,Braf,Camk1d,Camk2a,Camk2b,Camk2g,Camkk1,Cdk14,Cit,Dclk1,Eif2ak1,Gsk3a,Hipk3,Limk1,Lmtk2,Map2k4,Map3k9,Mapk10,Mapk4,Mapk6,Mapk8,Mapk9,Mark1,Mast2,Pak1,Pdpk1,Pik3ca,Prkaa1,Prkaca,Snrk,Tnk2,Ttbk1,Ttbk2,Uhmk1,Ulk1,Wnk3
KW-0771	Synaptosome	14	65	2.59e-05	ENSMUSP00000019290,ENSMUSP00000032487,ENSMUSP00000032710,ENSMUSP00000035208,ENSMUSP00000041702,ENSMUSP00000044168,ENSMUSP00000048719,ENSMUSP00000061014,ENSMUSP00000069284,ENSMUSP00000090854,ENSMUSP00000109635,ENSMUSP00000116291,ENSMUSP00000125058,ENSMUSP00000132788	Baalc,Bsn,Cacng2,Cyfip2,Itsn1,Kcna2,Kcnab2,Pacsin1,Pi4k2a,Rgs17,Rims2,Sipa1l1,Slc17a6,Vamp1
KW-0633	Potassium transport	18	111	3.14e-05	ENSMUSP00000009875,ENSMUSP00000018614,ENSMUSP00000041702,ENSMUSP00000047480,ENSMUSP00000050680,ENSMUSP00000054356,ENSMUSP00000055225,ENSMUSP00000055673,ENSMUSP00000056552,ENSMUSP00000063329,ENSMUSP00000072274,ENSMUSP00000074563,ENSMUSP00000083077,ENSMUSP00000096690,ENSMUSP00000103539,ENSMUSP00000107861,ENSMUSP00000124938,ENSMUSP00000125058	Atp1a2,Kcna1,Kcna2,Kcna3,Kcna5,Kcna6,Kcnab1,Kcnab2,Kcnab3,Kcnc1,Kcnc3,Kcnd1,Kcng4,Kcnh7,Kcnj10,Kcnj3,Slc12a5,Slc9a7
KW-1207	Sterol metabolism	14	67	3.14e-05	ENSMUSP00000001507,ENSMUSP00000006692,ENSMUSP00000034015,ENSMUSP00000034713,ENSMUSP00000038063,ENSMUSP00000055313,ENSMUSP00000057354,ENSMUSP00000061877,ENSMUSP00000063166,ENSMUSP00000073541,ENSMUSP00000080531,ENSMUSP00000103286,ENSMUSP00000132780,ENSMUSP00000136944	Cyp51,Dhcr24,Dhcr7,Fdft1,Fdps,Hmgcs1,Idi1,Insig1,Ldlr,Msmo1,Mvd,Nfe2l1,Prkaa1,Sc5d
KW-0106	Calcium	62	812	4.48e-05	ENSMUSP00000000199,ENSMUSP00000000895,ENSMUSP00000003754,ENSMUSP00000008297,ENSMUSP00000009219,ENSMUSP00000014221,ENSMUSP00000017783,ENSMUSP00000019290,ENSMUSP00000021610,ENSMUSP00000022075,ENSMUSP00000023758,ENSMUSP00000025891,ENSMUSP00000026427,ENSMUSP00000026670,ENSMUSP00000028160,ENSMUSP00000028335,ENSMUSP00000032192,ENSMUSP00000032835,ENSMUSP00000037028,ENSMUSP00000037447,ENSMUSP00000038527,ENSMUSP00000044004,ENSMUSP00000044502,ENSMUSP00000045675,ENSMUSP00000052078,ENSMUSP00000052113,ENSMUSP00000064706,ENSMUSP00000068895,ENSMUSP00000069840,ENSMUSP00000071756,ENSMUSP00000074025,ENSMUSP00000074340,ENSMUSP00000078198,ENSMUSP00000079864,ENSMUSP00000083193,ENSMUSP00000085775,ENSMUSP00000086398,ENSMUSP00000087744,ENSMUSP00000089426,ENSMUSP00000091317,ENSMUSP00000093830,ENSMUSP00000096930,ENSMUSP00000099046,ENSMUSP00000099944,ENSMUSP00000102307,ENSMUSP00000103129,ENSMUSP00000103710,ENSMUSP00000105457,ENSMUSP00000105743,ENSMUSP00000109635,ENSMUSP00000109794,ENSMUSP00000109915,ENSMUSP00000111501,ENSMUSP00000112438,ENSMUSP00000112930,ENSMUSP00000113115,ENSMUSP00000113720,ENSMUSP00000114202,ENSMUSP00000119872,ENSMUSP00000122103,ENSMUSP00000125063,ENSMUSP00000129678	Acan,Arsg,Asah2,Asic1,Atp2b2,Atp2b3,Cabp7,Cacna1i,Cacng2,Cadps,Calb2,Caln1,Camk1d,Capn1,Capn2,Cdh20,Chga,Chp1,Cib2,Clgn,Clstn3,Efcab1,Efcab14,Efhd2,Entpd7,Esyt1,Grin1,Grin2a,Hmcn1,Hpcal1,Ids,Itpr1,Itsn1,Lrp1,Mipep,Ncs1,Necab3,Nptx1,Nrp2,Nrxn3,Pcdhb18,Pcsk1,Pkd2l1,Plcb1,Pls1,Ppp3r1,Rab11fip4,Rasgrf2,Rcn2,Rph3a,Ryr3,Slc25a12,Slc25a25,Spock2,Spock3,Syn3,Syt11,Syt2,Tlcd1,Tmem63c,Ttyh3,Usp32
KW-0254	Endocytosis	18	124	0.00011	ENSMUSP00000019931,ENSMUSP00000022563,ENSMUSP00000030212,ENSMUSP00000032477,ENSMUSP00000034713,ENSMUSP00000035037,ENSMUSP00000043765,ENSMUSP00000044004,ENSMUSP00000044168,ENSMUSP00000059894,ENSMUSP00000065225,ENSMUSP00000086948,ENSMUSP00000109190,ENSMUSP00000109635,ENSMUSP00000110777,ENSMUSP00000113265,ENSMUSP00000113308,ENSMUSP00000130098	Aak1,Ank2,Fnbp1,Itsn1,Ldlr,Lrp1,Lrp11,March2,Mtmr6,Mtmr9,Necap1,Pacsin1,Pacsin2,Pik3cb,Sh3gl2,Synj1,Tnk2,Usp33
KW-0256	Endoplasmic reticulum	74	1070	0.00013	ENSMUSP00000001507,ENSMUSP00000008297,ENSMUSP00000010807,ENSMUSP00000012262,ENSMUSP00000014221,ENSMUSP00000016338,ENSMUSP00000018691,ENSMUSP00000019937,ENSMUSP00000020027,ENSMUSP00000021239,ENSMUSP00000021347,ENSMUSP00000021375,ENSMUSP00000022563,ENSMUSP00000022977,ENSMUSP00000023259,ENSMUSP00000025567,ENSMUSP00000026357,ENSMUSP00000026427,ENSMUSP00000029490,ENSMUSP00000030408,ENSMUSP00000030643,ENSMUSP00000030669,ENSMUSP00000031273,ENSMUSP00000032192,ENSMUSP00000032908,ENSMUSP00000033754,ENSMUSP00000034015,ENSMUSP00000034904,ENSMUSP00000036656,ENSMUSP00000036936,ENSMUSP00000037377,ENSMUSP00000038063,ENSMUSP00000041702,ENSMUSP00000043597,ENSMUSP00000044280,ENSMUSP00000045291,ENSMUSP00000045864,ENSMUSP00000047551,ENSMUSP00000050289,ENSMUSP00000055225,ENSMUSP00000055313,ENSMUSP00000057354,ENSMUSP00000058175,ENSMUSP00000059313,ENSMUSP00000059894,ENSMUSP00000061877,ENSMUSP00000064758,ENSMUSP00000065225,ENSMUSP00000070583,ENSMUSP00000072170,ENSMUSP00000073541,ENSMUSP00000073601,ENSMUSP00000076856,ENSMUSP00000077123,ENSMUSP00000077594,ENSMUSP00000080717,ENSMUSP00000081953,ENSMUSP00000083375,ENSMUSP00000085122,ENSMUSP00000089426,ENSMUSP00000096880,ENSMUSP00000096930,ENSMUSP00000100991,ENSMUSP00000103286,ENSMUSP00000104533,ENSMUSP00000105457,ENSMUSP00000106480,ENSMUSP00000106801,ENSMUSP00000109915,ENSMUSP00000124201,ENSMUSP00000127685,ENSMUSP00000130073,ENSMUSP00000131241,ENSMUSP00000134380	Acsl3,Acsl6,Ahcyl1,Atl2,Bscl2,Cds1,Chil1,Chp1,Clgn,Clstn3,Col4a3bp,Cyp2r1,Cyp39a1,Cyp51,Dhcr24,Dhcr7,Dhdds,Dtnbp1,Eif5a2,Elovl5,Ephx1,Esyt1,Extl1,Fa2h,Fads1,Fads2,Fbxo2,Fbxw15,Fdft1,Fgfr3,Glul,Herpud1,Hsd11b1,Insig1,Itpr1,Jph3,Kcna1,Kcna2,Lpgat1,Lpin1,Lrrc59,Lynx1,March2,Mfsd2a,Msmo1,Mtmr6,Mtmr9,Nat8l,Nceh1,Nfe2l1,Osbpl6,Pacs2,Pcyt1b,Pdzd8,Piga,Pip4k2b,Pja2,Pom121,Rasgrf2,Rcn2,Reep6,Rtn1,Ryr3,Sc5d,Scd1,Sec23a,Sec63,Sel1l,Serinc1,Sgpp2,Slc9a1,Sptssb,Sqle,Vkorc1l1
KW-0966	Cell projection	64	882	0.00013	ENSMUSP00000004673,ENSMUSP00000005606,ENSMUSP00000008131,ENSMUSP00000009875,ENSMUSP00000015137,ENSMUSP00000020939,ENSMUSP00000022563,ENSMUSP00000022867,ENSMUSP00000023259,ENSMUSP00000026265,ENSMUSP00000027404,ENSMUSP00000027929,ENSMUSP00000028102,ENSMUSP00000028386,ENSMUSP00000028740,ENSMUSP00000032196,ENSMUSP00000032927,ENSMUSP00000033040,ENSMUSP00000034904,ENSMUSP00000036721,ENSMUSP00000038527,ENSMUSP00000039139,ENSMUSP00000041110,ENSMUSP00000041702,ENSMUSP00000041732,ENSMUSP00000044168,ENSMUSP00000045513,ENSMUSP00000045675,ENSMUSP00000048809,ENSMUSP00000052607,ENSMUSP00000055000,ENSMUSP00000055225,ENSMUSP00000055934,ENSMUSP00000059894,ENSMUSP00000061180,ENSMUSP00000063812,ENSMUSP00000069284,ENSMUSP00000069418,ENSMUSP00000078337,ENSMUSP00000078757,ENSMUSP00000079238,ENSMUSP00000085578,ENSMUSP00000085683,ENSMUSP00000095866,ENSMUSP00000096148,ENSMUSP00000096690,ENSMUSP00000099671,ENSMUSP00000099777,ENSMUSP00000099952,ENSMUSP00000101236,ENSMUSP00000101759,ENSMUSP00000103539,ENSMUSP00000106151,ENSMUSP00000107777,ENSMUSP00000109635,ENSMUSP00000110288,ENSMUSP00000110927,ENSMUSP00000112782,ENSMUSP00000125058,ENSMUSP00000128676,ENSMUSP00000129369,ENSMUSP00000129463,ENSMUSP00000130098,ENSMUSP00000130899	Actr3b,Adam22,Apc,Arhgap44,Arl8b,Arrb1,Atcay,Atp8a2,BC030336,Bbs4,C4b,Cables1,Camk2a,Cep290,Cib2,Cntnap2,Elovl5,Fam107a,Fam168b,Frmpd4,Gabrg2,Glra1,Ift22,Itsn1,Kcna1,Kcna2,Kcnab2,Kcnc3,Kcnd1,Kif3a,Kif5c,Lamp5,Laptm4b,Limk1,Lynx1,Mapk8ip3,Mark1,Mtmr6,Mtmr9,Myh10,Nckap1,Ndrg2,Nmnat2,Nrcam,Ntrk2,Oprm1,Pacsin1,Pacsin2,Pak1,Pi4k2a,Pkd2l1,Ppp1r9b,Prkaca,Ptprn,Scn1b,Sept7,Slc12a5,Ssx2ip,Stard10,Trim9,Ttbk2,Ttll5,Ttll7,Wdfy3
KW-0153	Cholesterol metabolism	12	60	0.00019	ENSMUSP00000001507,ENSMUSP00000006692,ENSMUSP00000034713,ENSMUSP00000038063,ENSMUSP00000055313,ENSMUSP00000061877,ENSMUSP00000063166,ENSMUSP00000073541,ENSMUSP00000080531,ENSMUSP00000103286,ENSMUSP00000132780,ENSMUSP00000136944	Cyp51,Dhcr24,Dhcr7,Fdft1,Fdps,Hmgcs1,Idi1,Insig1,Ldlr,Mvd,Nfe2l1,Prkaa1
KW-0564	Palmitate	31	326	0.00027	ENSMUSP00000015146,ENSMUSP00000024708,ENSMUSP00000025402,ENSMUSP00000027991,ENSMUSP00000030284,ENSMUSP00000032122,ENSMUSP00000032192,ENSMUSP00000032399,ENSMUSP00000033189,ENSMUSP00000041110,ENSMUSP00000041702,ENSMUSP00000045675,ENSMUSP00000050680,ENSMUSP00000052648,ENSMUSP00000053703,ENSMUSP00000055225,ENSMUSP00000055673,ENSMUSP00000063812,ENSMUSP00000066614,ENSMUSP00000069284,ENSMUSP00000072175,ENSMUSP00000075687,ENSMUSP00000079100,ENSMUSP00000083375,ENSMUSP00000083656,ENSMUSP00000086900,ENSMUSP00000101236,ENSMUSP00000106809,ENSMUSP00000107861,ENSMUSP00000108468,ENSMUSP00000132788	Adora1,Adra1a,Ar,Baalc,Cckbr,Dnajc5,Efr3a,Efr3b,Gabrg2,Glul,Gnal,Gria3,Itpr1,Kcna1,Kcna2,Kcna3,Kcna5,Kcna6,Kras,Mapk10,Nmnat2,Oprm1,Pi4k2a,Pkd2l1,Rgs4,Rgs7bp,Rnf11,Slc1a2,Tacr1,Tnfrsf21,Zdhhc20
KW-1071	Ligand-gated ion channel	13	74	0.00028	ENSMUSP00000006104,ENSMUSP00000007797,ENSMUSP00000020707,ENSMUSP00000028335,ENSMUSP00000032192,ENSMUSP00000032738,ENSMUSP00000038051,ENSMUSP00000062638,ENSMUSP00000063276,ENSMUSP00000075687,ENSMUSP00000089426,ENSMUSP00000099777,ENSMUSP00000111501	Chrna7,Gabra1,Gabra3,Gabra5,Gabrb2,Gabrb3,Glra1,Gria3,Grin1,Grin2a,Itpr1,P2rx5,Ryr3
KW-0325	Glycoprotein	201	3789	0.00035	ENSMUSP00000000122,ENSMUSP00000000608,ENSMUSP00000002885,ENSMUSP00000003561,ENSMUSP00000003687,ENSMUSP00000004076,ENSMUSP00000006697,ENSMUSP00000006893,ENSMUSP00000007738,ENSMUSP00000007797,ENSMUSP00000008297,ENSMUSP00000008878,ENSMUSP00000009875,ENSMUSP00000016338,ENSMUSP00000019290,ENSMUSP00000019931,ENSMUSP00000020350,ENSMUSP00000020706,ENSMUSP00000020707,ENSMUSP00000020896,ENSMUSP00000020939,ENSMUSP00000021347,ENSMUSP00000021610,ENSMUSP00000021921,ENSMUSP00000022057,ENSMUSP00000022075,ENSMUSP00000022242,ENSMUSP00000022639,ENSMUSP00000023099,ENSMUSP00000023259,ENSMUSP00000023450,ENSMUSP00000023758,ENSMUSP00000024706,ENSMUSP00000024708,ENSMUSP00000026408,ENSMUSP00000026472,ENSMUSP00000026670,ENSMUSP00000026897,ENSMUSP00000027404,ENSMUSP00000028103,ENSMUSP00000028335,ENSMUSP00000028905,ENSMUSP00000029423,ENSMUSP00000029451,ENSMUSP00000030032,ENSMUSP00000030408,ENSMUSP00000030643,ENSMUSP00000030669,ENSMUSP00000032122,ENSMUSP00000032421,ENSMUSP00000032451,ENSMUSP00000032710,ENSMUSP00000032738,ENSMUSP00000032835,ENSMUSP00000033036,ENSMUSP00000033189,ENSMUSP00000033892,ENSMUSP00000033952,ENSMUSP00000034510,ENSMUSP00000034522,ENSMUSP00000034713,ENSMUSP00000035208,ENSMUSP00000036220,ENSMUSP00000037447,ENSMUSP00000038051,ENSMUSP00000038922,ENSMUSP00000040356,ENSMUSP00000040436,ENSMUSP00000041347,ENSMUSP00000041431,ENSMUSP00000041557,ENSMUSP00000041702,ENSMUSP00000041985,ENSMUSP00000042211,ENSMUSP00000042294,ENSMUSP00000042844,ENSMUSP00000043659,ENSMUSP00000044004,ENSMUSP00000045675,ENSMUSP00000045864,ENSMUSP00000047927,ENSMUSP00000049640,ENSMUSP00000050680,ENSMUSP00000050852,ENSMUSP00000052078,ENSMUSP00000052113,ENSMUSP00000053123,ENSMUSP00000053703,ENSMUSP00000055000,ENSMUSP00000055225,ENSMUSP00000055673,ENSMUSP00000055934,ENSMUSP00000057340,ENSMUSP00000057355,ENSMUSP00000058050,ENSMUSP00000058699,ENSMUSP00000059270,ENSMUSP00000061180,ENSMUSP00000061475,ENSMUSP00000062507,ENSMUSP00000062638,ENSMUSP00000063276,ENSMUSP00000063329,ENSMUSP00000063812,ENSMUSP00000064246,ENSMUSP00000064443,ENSMUSP00000066488,ENSMUSP00000068004,ENSMUSP00000068053,ENSMUSP00000068203,ENSMUSP00000068487,ENSMUSP00000068598,ENSMUSP00000068940,ENSMUSP00000069231,ENSMUSP00000069418,ENSMUSP00000069692,ENSMUSP00000074340,ENSMUSP00000074563,ENSMUSP00000074656,ENSMUSP00000075687,ENSMUSP00000076514,ENSMUSP00000076697,ENSMUSP00000078384,ENSMUSP00000078757,ENSMUSP00000078944,ENSMUSP00000079100,ENSMUSP00000079453,ENSMUSP00000079864,ENSMUSP00000080533,ENSMUSP00000080716,ENSMUSP00000080717,ENSMUSP00000080842,ENSMUSP00000082588,ENSMUSP00000082873,ENSMUSP00000083656,ENSMUSP00000084507,ENSMUSP00000085122,ENSMUSP00000085263,ENSMUSP00000085499,ENSMUSP00000088803,ENSMUSP00000090327,ENSMUSP00000091455,ENSMUSP00000092690,ENSMUSP00000093197,ENSMUSP00000093830,ENSMUSP00000096096,ENSMUSP00000096148,ENSMUSP00000096365,ENSMUSP00000096379,ENSMUSP00000096690,ENSMUSP00000097066,ENSMUSP00000097219,ENSMUSP00000097833,ENSMUSP00000098686,ENSMUSP00000099046,ENSMUSP00000099398,ENSMUSP00000099660,ENSMUSP00000099777,ENSMUSP00000101236,ENSMUSP00000102307,ENSMUSP00000103191,ENSMUSP00000103286,ENSMUSP00000103378,ENSMUSP00000103539,ENSMUSP00000104500,ENSMUSP00000105223,ENSMUSP00000105470,ENSMUSP00000108225,ENSMUSP00000108367,ENSMUSP00000108929,ENSMUSP00000109794,ENSMUSP00000110221,ENSMUSP00000110288,ENSMUSP00000110411,ENSMUSP00000111501,ENSMUSP00000112430,ENSMUSP00000112438,ENSMUSP00000112511,ENSMUSP00000112930,ENSMUSP00000113115,ENSMUSP00000113441,ENSMUSP00000113493,ENSMUSP00000113498,ENSMUSP00000116056,ENSMUSP00000116291,ENSMUSP00000121744,ENSMUSP00000124305,ENSMUSP00000124354,ENSMUSP00000124473,ENSMUSP00000124938,ENSMUSP00000125139,ENSMUSP00000126137,ENSMUSP00000127245,ENSMUSP00000127685,ENSMUSP00000128676,ENSMUSP00000129678,ENSMUSP00000130194,ENSMUSP00000131355,ENSMUSP00000133056,ENSMUSP00000138362,ENSMUSP00000140409	AI593442,Abca5,Abcd2,Acan,Adam22,Adam23,Adcy1,Adcy9,Adora1,Adra1a,Agt,Ano3,Arsg,Art3,Asah2,Asic1,Atrnl1,BC030336,Bscl2,Bsn,C4b,C5ar2,Cacng2,Cbln4,Cckbr,Cd99l2,Cdh20,Chga,Chil1,Chrna7,Chst1,Clmp,Clock,Clstn3,Cntnap1,Cntnap2,Cntnap4,Crhr1,Dcbld1,Dkk3,Dlk1,Dmp1,Dpp10,Dpp6,ENSMUSG00000036242,Emb,Entpd7,Epdr1,Erbb3,Etl4,Extl1,Fam168b,Fgfr2,Fgfr3,Fndc5,Fstl1,Gabbr2,Gabra1,Gabra3,Gabra5,Gabrb2,Gabrb3,Gabrg2,Gdf11,Glg1,Glp1r,Glra1,Gm2a,Gp1bb,Gprc5b,Grem2,Gria3,Grin1,Grin2a,Grm3,Hapln4,Hgsnat,Hmcn1,Hs6st1,Hsd11b1,Ids,Ina,Inhbc,Itih3,Kcna1,Kcna2,Kcna3,Kcna5,Kcnc1,Kcnc3,Kcnd1,Kcnh7,Kcnj3,Kiaa0319,Klk8,Lamp5,Layn,Ldlr,Lgi1,Lgi2,Lgr5,Lifr,Lingo4,Lrig1,Lrp1,Lrp11,Lrrc4b,Lrrc8a,Lynx1,Lypd6b,Mfap3l,Mfsd2a,Nceh1,Nefl,Neto1,Nfe2l1,Ngfr,Nipal2,Nptx1,Nrcam,Nrp2,Nrxn3,Ntrk2,Olfr1009,Oprm1,Panx2,Parm1,Pcdhb18,Pcnxl2,Pcsk1,Pcsk2,Phyhip,Pkd2l1,Pla2g7,Plxdc1,Ptch1,Ptprn,Pvrl1,Rgs17,Scn1a,Scn1b,Scn4b,Scn8a,Sel1l,Sema7a,Sepp1,Serpind1,Serpini1,Sfrp1,Slc12a5,Slc17a6,Slc1a2,Slc1a4,Slc36a1,Slc36a4,Slc38a1,Slc38a2,Slc3a2,Slc4a4,Slc6a11,Slc6a5,Slc7a14,Slc7a5,Slc9a1,Slco3a1,Slitrk4,Snap91,Sorbs1,Spock1,Spock2,Spock3,Spp1,Srpx2,St6galnac3,St8sia1,Susd2,Susd4,Sv2b,Sv2c,Syt2,Taar7d,Tacr1,Tas2r114,Tex2,Tgfb3,Tgoln1,Them6,Tmeff1,Tmeff2,Tmem179,Tmem59l,Tnfaip6,Tnfrsf21,Tnfsf13b,Tppp,Tril,Tspan13,Tspan2,Ttyh1,Ttyh3,Ugt8a
KW-0869	Chloride channel	10	45	0.00039	ENSMUSP00000007797,ENSMUSP00000020707,ENSMUSP00000023670,ENSMUSP00000037447,ENSMUSP00000038051,ENSMUSP00000062638,ENSMUSP00000063276,ENSMUSP00000063812,ENSMUSP00000078384,ENSMUSP00000099777	Clic6,Gabra1,Gabra3,Gabra5,Gabrb2,Gabrb3,Gabrg2,Glra1,Ttyh1,Ttyh3
KW-0628	Postsynaptic cell membrane	22	201	0.00054	ENSMUSP00000000199,ENSMUSP00000007797,ENSMUSP00000020707,ENSMUSP00000028335,ENSMUSP00000032738,ENSMUSP00000038051,ENSMUSP00000038653,ENSMUSP00000043765,ENSMUSP00000057340,ENSMUSP00000061014,ENSMUSP00000062638,ENSMUSP00000063276,ENSMUSP00000063812,ENSMUSP00000072170,ENSMUSP00000075687,ENSMUSP00000099777,ENSMUSP00000099952,ENSMUSP00000103378,ENSMUSP00000109516,ENSMUSP00000111501,ENSMUSP00000132788,ENSMUSP00000134380	Ank2,Arhgef9,Baalc,Camk2a,Chrna7,Dtnbp1,Gabbr2,Gabra1,Gabra3,Gabra5,Gabrb2,Gabrb3,Gabrg2,Glra1,Gria3,Grin1,Grin2a,Iqsec3,Ncs1,Neto1,Pja2,Sipa1l1
KW-0268	Exocytosis	12	69	0.00055	ENSMUSP00000026985,ENSMUSP00000033040,ENSMUSP00000038502,ENSMUSP00000048719,ENSMUSP00000064706,ENSMUSP00000068178,ENSMUSP00000095420,ENSMUSP00000099759,ENSMUSP00000109635,ENSMUSP00000110435,ENSMUSP00000131895,ENSMUSP00000139027	Cadps,Cplx1,Cplx2,Itsn1,Pak1,Rapgef4,Rims1,Rims2,Rims3,Snx19,Stxbp5l,Unc13c
KW-0449	Lipoprotein	56	790	0.00064	ENSMUSP00000000199,ENSMUSP00000003451,ENSMUSP00000005606,ENSMUSP00000014221,ENSMUSP00000015146,ENSMUSP00000020027,ENSMUSP00000021076,ENSMUSP00000021459,ENSMUSP00000021514,ENSMUSP00000023259,ENSMUSP00000024708,ENSMUSP00000025402,ENSMUSP00000027991,ENSMUSP00000028103,ENSMUSP00000028854,ENSMUSP00000030284,ENSMUSP00000032122,ENSMUSP00000032192,ENSMUSP00000032399,ENSMUSP00000032946,ENSMUSP00000033189,ENSMUSP00000035155,ENSMUSP00000035208,ENSMUSP00000041110,ENSMUSP00000041702,ENSMUSP00000041756,ENSMUSP00000042211,ENSMUSP00000045675,ENSMUSP00000049739,ENSMUSP00000050680,ENSMUSP00000052648,ENSMUSP00000053703,ENSMUSP00000055225,ENSMUSP00000055416,ENSMUSP00000055673,ENSMUSP00000063812,ENSMUSP00000066614,ENSMUSP00000069284,ENSMUSP00000071756,ENSMUSP00000072175,ENSMUSP00000075687,ENSMUSP00000079100,ENSMUSP00000083375,ENSMUSP00000083656,ENSMUSP00000086900,ENSMUSP00000090071,ENSMUSP00000097776,ENSMUSP00000099944,ENSMUSP00000101236,ENSMUSP00000103610,ENSMUSP00000106809,ENSMUSP00000107861,ENSMUSP00000108468,ENSMUSP00000113493,ENSMUSP00000113571,ENSMUSP00000132788	Adora1,Adra1a,Ank1,Ar,Arl5a,Art3,Baalc,Bsn,Cckbr,Chp1,Diras2,Dnajc5,Efr3a,Efr3b,Gabrg2,Glul,Gnal,Gria3,Hpcal1,Itpr1,Kcna1,Kcna2,Kcna3,Kcna5,Kcna6,Kras,Lynx1,Lypd6b,Mal,Mapk10,N28178,Ncs1,Nmnat2,Oprm1,Pi4k2a,Pkd2l1,Ppm1a,Ppp3r1,Prkaca,Rab15,Rab37,Rab6a,Rab6b,Rab9b,Rgs4,Rgs7bp,Rnd1,Rnf11,Rnf157,Sema7a,Serinc1,Slc1a2,Specc1,Tacr1,Tnfrsf21,Zdhhc20
KW-0445	Lipid transport	14	96	0.00073	ENSMUSP00000021942,ENSMUSP00000025236,ENSMUSP00000026427,ENSMUSP00000030408,ENSMUSP00000032927,ENSMUSP00000034713,ENSMUSP00000041985,ENSMUSP00000076856,ENSMUSP00000077123,ENSMUSP00000079238,ENSMUSP00000096880,ENSMUSP00000097219,ENSMUSP00000099353,ENSMUSP00000124370	Ano3,Atp8a2,Col4a3bp,Esyt1,Ldlr,Mfsd2a,Osbpl6,Osbpl9,Pdzd8,Pitpnc1,Prelid1,Stard10,Stard4,Tex2
KW-0868	Chloride	12	75	0.0010	ENSMUSP00000007797,ENSMUSP00000020707,ENSMUSP00000023670,ENSMUSP00000037447,ENSMUSP00000038051,ENSMUSP00000062638,ENSMUSP00000063276,ENSMUSP00000063812,ENSMUSP00000078384,ENSMUSP00000079100,ENSMUSP00000096690,ENSMUSP00000099777	Clic6,Gabra1,Gabra3,Gabra5,Gabrb2,Gabrb3,Gabrg2,Glra1,Slc12a5,Slc1a2,Ttyh1,Ttyh3
KW-0492	Microsome	16	132	0.0016	ENSMUSP00000001507,ENSMUSP00000021239,ENSMUSP00000022977,ENSMUSP00000029490,ENSMUSP00000032908,ENSMUSP00000036936,ENSMUSP00000037377,ENSMUSP00000043597,ENSMUSP00000045291,ENSMUSP00000045864,ENSMUSP00000047551,ENSMUSP00000059313,ENSMUSP00000083375,ENSMUSP00000089426,ENSMUSP00000104533,ENSMUSP00000130073	Acsl3,Acsl6,Ahcyl1,Cyp2r1,Cyp39a1,Cyp51,Ephx1,Fa2h,Fbxo2,Glul,Lrrc59,Nat8l,Nceh1,Ryr3,Scd1,Sqle
KW-0112	Calmodulin-binding	16	141	0.0031	ENSMUSP00000020706,ENSMUSP00000023132,ENSMUSP00000030669,ENSMUSP00000032069,ENSMUSP00000037028,ENSMUSP00000040430,ENSMUSP00000071720,ENSMUSP00000086398,ENSMUSP00000089426,ENSMUSP00000090613,ENSMUSP00000096930,ENSMUSP00000099671,ENSMUSP00000099952,ENSMUSP00000105438,ENSMUSP00000114323,ENSMUSP00000116028	Adcy1,Add2,Atp2b2,Camk1d,Camk2a,Camk2b,Camk2g,Camkk1,Camkv,Myh10,Myo5a,Pde1b,Rasgrf2,Rit2,Ryr3,Slc9a1
KW-0524	Neurogenesis	24	266	0.0032	ENSMUSP00000000122,ENSMUSP00000004673,ENSMUSP00000006893,ENSMUSP00000021091,ENSMUSP00000025290,ENSMUSP00000026985,ENSMUSP00000036721,ENSMUSP00000037028,ENSMUSP00000041347,ENSMUSP00000041557,ENSMUSP00000041732,ENSMUSP00000042211,ENSMUSP00000050034,ENSMUSP00000051379,ENSMUSP00000052919,ENSMUSP00000062049,ENSMUSP00000071654,ENSMUSP00000071720,ENSMUSP00000078757,ENSMUSP00000105438,ENSMUSP00000107655,ENSMUSP00000109794,ENSMUSP00000129369,ENSMUSP00000129613	Atcay,Bend6,Camk1d,Camk2b,Camk2g,Chn1,Cit,Cplx2,Dclk1,Gsk3a,Impact,Ina,Kiaa0319,Ndrg2,Neurod4,Ngfr,Nrp2,Ntrk2,Pafah1b1,Ppp1r9b,Sema7a,Slc7a5,Trnp1,Ttll7
KW-0915	Sodium	15	128	0.0033	ENSMUSP00000023099,ENSMUSP00000023758,ENSMUSP00000030669,ENSMUSP00000032710,ENSMUSP00000058699,ENSMUSP00000062507,ENSMUSP00000072274,ENSMUSP00000076697,ENSMUSP00000076922,ENSMUSP00000079100,ENSMUSP00000080842,ENSMUSP00000083077,ENSMUSP00000096148,ENSMUSP00000097833,ENSMUSP00000121744	Asic1,Atp1a2,Scn1a,Scn1b,Scn4b,Scn8a,Slc17a6,Slc1a2,Slc38a1,Slc38a2,Slc4a4,Slc6a5,Slc9a1,Slc9a6,Slc9a7
KW-0175	Coiled coil	133	2478	0.0045	ENSMUSP00000006104,ENSMUSP00000008991,ENSMUSP00000017732,ENSMUSP00000017783,ENSMUSP00000018851,ENSMUSP00000019937,ENSMUSP00000020112,ENSMUSP00000020999,ENSMUSP00000021091,ENSMUSP00000021239,ENSMUSP00000021631,ENSMUSP00000021929,ENSMUSP00000022063,ENSMUSP00000022639,ENSMUSP00000025083,ENSMUSP00000026427,ENSMUSP00000026879,ENSMUSP00000026985,ENSMUSP00000027040,ENSMUSP00000028102,ENSMUSP00000029571,ENSMUSP00000030212,ENSMUSP00000031355,ENSMUSP00000032487,ENSMUSP00000033036,ENSMUSP00000035208,ENSMUSP00000037609,ENSMUSP00000038075,ENSMUSP00000038502,ENSMUSP00000038653,ENSMUSP00000039440,ENSMUSP00000039668,ENSMUSP00000039900,ENSMUSP00000041347,ENSMUSP00000041431,ENSMUSP00000041732,ENSMUSP00000044168,ENSMUSP00000045513,ENSMUSP00000045675,ENSMUSP00000047244,ENSMUSP00000047700,ENSMUSP00000049057,ENSMUSP00000049336,ENSMUSP00000052149,ENSMUSP00000052919,ENSMUSP00000058375,ENSMUSP00000059894,ENSMUSP00000061014,ENSMUSP00000061472,ENSMUSP00000062049,ENSMUSP00000062411,ENSMUSP00000064410,ENSMUSP00000064691,ENSMUSP00000064758,ENSMUSP00000066741,ENSMUSP00000066808,ENSMUSP00000070488,ENSMUSP00000072170,ENSMUSP00000072672,ENSMUSP00000074199,ENSMUSP00000074225,ENSMUSP00000076856,ENSMUSP00000078337,ENSMUSP00000079651,ENSMUSP00000079671,ENSMUSP00000080791,ENSMUSP00000081043,ENSMUSP00000082500,ENSMUSP00000083111,ENSMUSP00000084857,ENSMUSP00000085499,ENSMUSP00000085683,ENSMUSP00000085712,ENSMUSP00000085775,ENSMUSP00000086366,ENSMUSP00000087407,ENSMUSP00000088535,ENSMUSP00000090071,ENSMUSP00000094750,ENSMUSP00000096775,ENSMUSP00000096880,ENSMUSP00000096930,ENSMUSP00000098041,ENSMUSP00000099026,ENSMUSP00000099421,ENSMUSP00000099671,ENSMUSP00000101071,ENSMUSP00000101759,ENSMUSP00000101874,ENSMUSP00000102352,ENSMUSP00000103378,ENSMUSP00000104785,ENSMUSP00000105181,ENSMUSP00000105736,ENSMUSP00000106145,ENSMUSP00000106151,ENSMUSP00000108086,ENSMUSP00000108090,ENSMUSP00000108316,ENSMUSP00000109190,ENSMUSP00000109635,ENSMUSP00000110172,ENSMUSP00000110389,ENSMUSP00000110435,ENSMUSP00000110662,ENSMUSP00000110927,ENSMUSP00000111398,ENSMUSP00000112262,ENSMUSP00000112782,ENSMUSP00000113283,ENSMUSP00000113457,ENSMUSP00000113705,ENSMUSP00000116028,ENSMUSP00000122852,ENSMUSP00000124223,ENSMUSP00000125063,ENSMUSP00000126311,ENSMUSP00000126598,ENSMUSP00000129153,ENSMUSP00000129264,ENSMUSP00000129516,ENSMUSP00000129770,ENSMUSP00000130098,ENSMUSP00000130758,ENSMUSP00000130899,ENSMUSP00000130980,ENSMUSP00000131304,ENSMUSP00000132236,ENSMUSP00000132417,ENSMUSP00000132488,ENSMUSP00000139027,ENSMUSP00000140019,ENSMUSP00000140030	Acbd5,Ankrd35,Apc,Arhgef11,Arhgef12,Atl2,Atp2b3,BC035947,Bend6,Bri3bp,Brms1l,Bsn,Cacna1i,Calcoco2,Ccdc127,Ccdc149,Ccdc186,Ccdc28a,Ccdc92,Cep290,Cgnl1,Chmp7,Cit,Clasp1,Col4a3bp,Cplx1,Cplx2,Cyp4f15,Dkk3,Dmxl2,Dtnbp1,Dync1h1,ENSMUSG00000047466,Esyt1,Etl4,Fam107a,Fnbp1,Gabbr2,Gdap1,Gfap,Gm10128,Gm14446,Gm17428,Gm3327,Gm6482,Gm7951,Gm8005,Gm8020,Gm8024,Gm8122,Gucy1a2,Habp4,Hecw1,Hecw2,Hs6st1,Ina,Iqsec1,Iqsec3,Itsn1,Kcmf1,Kif13b,Kif1b,Kif3a,Kif3c,Kif5a,Kif5b,Kif5c,Klc2,Krt222,Krt27,Lrrc59,Luzp1,Map7d2,Map9,Mapk8ip3,Mtmr9,Myh10,Myo5a,Myo9a,Ncoa7,Nefl,Opa1,P2rx5,Pacsin1,Pacsin2,Pafah1b1,Pdzd8,Pkd2l1,Plcb4,Ppp1r9b,Ppp4r4,Pstpip2,Rab11fip4,Rasgrf2,Rb1cc1,Sass6,Sbno1,Sec63,Sept5,Sept7,Sh3gl2,Sipa1l1,Smarca1,Specc1,Spire1,Sptbn2,Srgap3,Ssx2ip,Stx1b,Stxbp5l,Syne1,Tab3,Tacc1,Tbc1d30,Trim37,Trim66,Trim9,Trpm3,Tshz2,Ube2o,Ucma,Uhrf1bp1l,Unc13c,Upf2,Uso1,Utp14b,Vamp1,Xlr3a,Xlr3b,Xlr3c,Zc3h7b,Zfp644,Zwint
KW-0808	Transferase	101	1788	0.0045	ENSMUSP00000002487,ENSMUSP00000004136,ENSMUSP00000004140,ENSMUSP00000005606,ENSMUSP00000006912,ENSMUSP00000012262,ENSMUSP00000015137,ENSMUSP00000018691,ENSMUSP00000020634,ENSMUSP00000025696,ENSMUSP00000025791,ENSMUSP00000027929,ENSMUSP00000027979,ENSMUSP00000028178,ENSMUSP00000028600,ENSMUSP00000028740,ENSMUSP00000029201,ENSMUSP00000030643,ENSMUSP00000030763,ENSMUSP00000031273,ENSMUSP00000031490,ENSMUSP00000031977,ENSMUSP00000032413,ENSMUSP00000032421,ENSMUSP00000033040,ENSMUSP00000033754,ENSMUSP00000034904,ENSMUSP00000035037,ENSMUSP00000036604,ENSMUSP00000037028,ENSMUSP00000040315,ENSMUSP00000040356,ENSMUSP00000041110,ENSMUSP00000041282,ENSMUSP00000041819,ENSMUSP00000043308,ENSMUSP00000043492,ENSMUSP00000044280,ENSMUSP00000044580,ENSMUSP00000048238,ENSMUSP00000049057,ENSMUSP00000050034,ENSMUSP00000050852,ENSMUSP00000052872,ENSMUSP00000055313,ENSMUSP00000057635,ENSMUSP00000059313,ENSMUSP00000062049,ENSMUSP00000063166,ENSMUSP00000063548,ENSMUSP00000064246,ENSMUSP00000064410,ENSMUSP00000065225,ENSMUSP00000065271,ENSMUSP00000068318,ENSMUSP00000068598,ENSMUSP00000069284,ENSMUSP00000069851,ENSMUSP00000071654,ENSMUSP00000071720,ENSMUSP00000074656,ENSMUSP00000076911,ENSMUSP00000078757,ENSMUSP00000080531,ENSMUSP00000080716,ENSMUSP00000080791,ENSMUSP00000080973,ENSMUSP00000081998,ENSMUSP00000083375,ENSMUSP00000085122,ENSMUSP00000085499,ENSMUSP00000086900,ENSMUSP00000086948,ENSMUSP00000089462,ENSMUSP00000090613,ENSMUSP00000097776,ENSMUSP00000098056,ENSMUSP00000099816,ENSMUSP00000099842,ENSMUSP00000099952,ENSMUSP00000099991,ENSMUSP00000102095,ENSMUSP00000102906,ENSMUSP00000105321,ENSMUSP00000105438,ENSMUSP00000106145,ENSMUSP00000106151,ENSMUSP00000106480,ENSMUSP00000107576,ENSMUSP00000108148,ENSMUSP00000108468,ENSMUSP00000109612,ENSMUSP00000110777,ENSMUSP00000111363,ENSMUSP00000112430,ENSMUSP00000112919,ENSMUSP00000113283,ENSMUSP00000113493,ENSMUSP00000134380,ENSMUSP00000136944,ENSMUSP00000138839	Aak1,Abat,Acvr1c,Adrbk1,Agk,Ak3,Art3,Braf,Camk1d,Camk2a,Camk2b,Camk2g,Camkk1,Cdk14,Cds1,Chst1,Cit,Clock,Dclk1,Dhdds,Eif2ak1,Elovl5,Erbb3,Etnk1,Extl1,Ezh1,Fasn,Fdft1,Fdps,Fgfr2,Fgfr3,Glul,Glyat,Gpam,Gsk3a,Gstm1,Gstm3,Hecw1,Hecw2,Hgsnat,Hipk3,Hmgcs1,Hs6st1,Itpkb,Jak1,Kcmf1,Lancl1,Limk1,Lmtk2,Lpgat1,Map2k4,Map3k9,Mapk10,Mapk4,Mapk6,Mapk8,Mapk9,March2,Mark1,Mast2,Mettl7a1,Nadk2,Nat8l,Nmnat2,Nsun2,Ntrk2,Pak1,Pcyt1b,Pdk3,Pdpk1,Pgm2l1,Pi4k2a,Piga,Pik3c2b,Pik3ca,Pik3cb,Pip4k2a,Pip4k2b,Pja2,Prkaa1,Prkaca,Rnf157,Setd7,Sms,Snrk,St6galnac3,St8sia1,Sult4a1,Tnk2,Trim37,Trim9,Ttbk1,Ttbk2,Ube2l3,Ube2o,Ugt8a,Uhmk1,Ulk1,Upp2,Wnk3,Zdhhc20
KW-0493	Microtubule	23	260	0.0049	ENSMUSP00000005256,ENSMUSP00000016897,ENSMUSP00000018851,ENSMUSP00000020999,ENSMUSP00000021091,ENSMUSP00000022057,ENSMUSP00000025083,ENSMUSP00000026902,ENSMUSP00000028102,ENSMUSP00000033519,ENSMUSP00000048809,ENSMUSP00000057482,ENSMUSP00000061472,ENSMUSP00000071135,ENSMUSP00000078337,ENSMUSP00000088535,ENSMUSP00000096775,ENSMUSP00000111221,ENSMUSP00000112262,ENSMUSP00000112782,ENSMUSP00000129369,ENSMUSP00000140019,ENSMUSP00000140657	Apc,Clasp1,Dync1h1,Dync1i1,Dynlt3,Kif1b,Kif3a,Kif3c,Kif5a,Kif5b,Kif5c,Klc2,Map9,Ndrg1,Pafah1b1,Rassf3,Tppp,Ttll1,Ttll5,Ttll7,Tuba4a,Tubb4a,Wdr47
KW-0460	Magnesium	39	545	0.0051	ENSMUSP00000012262,ENSMUSP00000020217,ENSMUSP00000020706,ENSMUSP00000021514,ENSMUSP00000023112,ENSMUSP00000025402,ENSMUSP00000027929,ENSMUSP00000028178,ENSMUSP00000028335,ENSMUSP00000029355,ENSMUSP00000031273,ENSMUSP00000038527,ENSMUSP00000041395,ENSMUSP00000045291,ENSMUSP00000046883,ENSMUSP00000055313,ENSMUSP00000058996,ENSMUSP00000061278,ENSMUSP00000063166,ENSMUSP00000069840,ENSMUSP00000079238,ENSMUSP00000079864,ENSMUSP00000080531,ENSMUSP00000081998,ENSMUSP00000083077,ENSMUSP00000083375,ENSMUSP00000086398,ENSMUSP00000096994,ENSMUSP00000099364,ENSMUSP00000099842,ENSMUSP00000099952,ENSMUSP00000102095,ENSMUSP00000104533,ENSMUSP00000110777,ENSMUSP00000111501,ENSMUSP00000112919,ENSMUSP00000113498,ENSMUSP00000132780,ENSMUSP00000138479	Acsl3,Acsl6,Acvr1c,Adcy1,Adcy9,Atp13a4,Atp1a2,Atp2b2,Atp8a2,Camk2a,Cds1,Cib2,Dhdds,Entpd7,Fdft1,Fdps,Glul,Gnal,Grin1,Grin2a,Idi1,Jak1,Mark1,Mast2,Mipep,Nsf,Nt5dc3,Nudt4,Pgm2l1,Pmm1,Ppm1a,Ppm1e,Ppm1k,Ppm1l,Prkaa1,Rimkla,Snrk,Tnk2,Ttl
KW-0653	Protein transport	41	586	0.0056	ENSMUSP00000014221,ENSMUSP00000019937,ENSMUSP00000021076,ENSMUSP00000021375,ENSMUSP00000021459,ENSMUSP00000022197,ENSMUSP00000023561,ENSMUSP00000025474,ENSMUSP00000026265,ENSMUSP00000028926,ENSMUSP00000031355,ENSMUSP00000031388,ENSMUSP00000032196,ENSMUSP00000032477,ENSMUSP00000032732,ENSMUSP00000032946,ENSMUSP00000035155,ENSMUSP00000036849,ENSMUSP00000041751,ENSMUSP00000043765,ENSMUSP00000047700,ENSMUSP00000049739,ENSMUSP00000050289,ENSMUSP00000064706,ENSMUSP00000072729,ENSMUSP00000075082,ENSMUSP00000078198,ENSMUSP00000089051,ENSMUSP00000095866,ENSMUSP00000096096,ENSMUSP00000099364,ENSMUSP00000099559,ENSMUSP00000102904,ENSMUSP00000106801,ENSMUSP00000109237,ENSMUSP00000109635,ENSMUSP00000110435,ENSMUSP00000113769,ENSMUSP00000116028,ENSMUSP00000130899,ENSMUSP00000131895	Aktip,Ank2,Ankrd27,Ap3s2,Apba2,Arl8b,Arrb1,Bbs4,Cadps,Cep290,Chmp7,Chp1,Copg1,Eif5a2,Gm5884,Itsn1,Myo5a,Napb,Napg,Necap1,Nsf,Pom121,Rab15,Rab37,Rab6a,Rab6b,Rab9b,Rph3a,Scamp1,Sec23a,Sec63,Senp2,Snap91,Snx19,Snx27,Stxbp1,Stxbp5l,Uso1,Vps33a,Vps39,Vps41
KW-0206	Cytoskeleton	70	1159	0.0057	ENSMUSP00000003451,ENSMUSP00000005256,ENSMUSP00000008991,ENSMUSP00000014221,ENSMUSP00000016897,ENSMUSP00000018851,ENSMUSP00000020999,ENSMUSP00000021091,ENSMUSP00000021458,ENSMUSP00000022057,ENSMUSP00000023095,ENSMUSP00000025083,ENSMUSP00000026265,ENSMUSP00000026902,ENSMUSP00000027929,ENSMUSP00000028102,ENSMUSP00000028279,ENSMUSP00000028740,ENSMUSP00000029571,ENSMUSP00000032069,ENSMUSP00000032196,ENSMUSP00000033030,ENSMUSP00000033519,ENSMUSP00000035208,ENSMUSP00000038075,ENSMUSP00000039440,ENSMUSP00000041732,ENSMUSP00000043765,ENSMUSP00000045513,ENSMUSP00000048809,ENSMUSP00000057482,ENSMUSP00000061014,ENSMUSP00000061472,ENSMUSP00000064545,ENSMUSP00000071135,ENSMUSP00000078337,ENSMUSP00000081043,ENSMUSP00000084454,ENSMUSP00000084586,ENSMUSP00000085578,ENSMUSP00000087407,ENSMUSP00000088458,ENSMUSP00000088535,ENSMUSP00000094750,ENSMUSP00000096152,ENSMUSP00000096775,ENSMUSP00000097066,ENSMUSP00000099425,ENSMUSP00000101759,ENSMUSP00000102095,ENSMUSP00000103539,ENSMUSP00000105321,ENSMUSP00000105438,ENSMUSP00000106151,ENSMUSP00000108300,ENSMUSP00000109190,ENSMUSP00000110662,ENSMUSP00000110927,ENSMUSP00000111221,ENSMUSP00000112262,ENSMUSP00000112782,ENSMUSP00000113265,ENSMUSP00000113283,ENSMUSP00000113571,ENSMUSP00000125058,ENSMUSP00000129369,ENSMUSP00000130098,ENSMUSP00000130899,ENSMUSP00000140019,ENSMUSP00000140657	Actr3b,Add2,Ank1,Ank2,Apc,Arl8b,Bbs4,Bsn,Calcoco2,Camk2b,Ccdc92,Cep290,Chp1,Clasp1,Dync1h1,Dync1i1,Dynlt3,Epb4.1l1,Epb4.1l3,Ermn,Fam107a,Fnbp1,Fry,Hecw2,Hspa1a,Kcnab2,Kcnc3,Kif1b,Kif3a,Kif3c,Kif5a,Kif5b,Kif5c,Klc2,Map9,Mark1,Mast2,Ndrg1,Nsun2,Pacsin2,Pafah1b1,Parva,Pdlim1,Ppp1r9b,Rassf3,Rnd1,Sass6,Sept3,Sept5,Sept7,Sipa1l1,Sorbs1,Sptb,Sptbn2,Ssx2ip,Strbp,Syne1,Tacc1,Tmod2,Tppp,Trim9,Ttbk2,Ttll1,Ttll5,Ttll7,Tuba4a,Tubb4a,Ucma,Usp33,Wdr47
KW-0631	Potassium channel	10	69	0.0058	ENSMUSP00000009875,ENSMUSP00000041702,ENSMUSP00000050680,ENSMUSP00000055225,ENSMUSP00000055673,ENSMUSP00000056552,ENSMUSP00000074563,ENSMUSP00000103539,ENSMUSP00000107861,ENSMUSP00000124938	Kcna1,Kcna2,Kcna3,Kcna5,Kcna6,Kcnc1,Kcnc3,Kcnd1,Kcng4,Kcnh7
KW-0769	Symport	13	111	0.0065	ENSMUSP00000023099,ENSMUSP00000030408,ENSMUSP00000032451,ENSMUSP00000032710,ENSMUSP00000057355,ENSMUSP00000058699,ENSMUSP00000079100,ENSMUSP00000096690,ENSMUSP00000097833,ENSMUSP00000104500,ENSMUSP00000105223,ENSMUSP00000108302,ENSMUSP00000121744	Mfsd2a,Slc12a5,Slc17a6,Slc1a2,Slc1a4,Slc25a18,Slc36a1,Slc36a4,Slc38a1,Slc38a2,Slc4a4,Slc6a11,Slc6a5
KW-0505	Motor protein	14	126	0.0066	ENSMUSP00000018851,ENSMUSP00000020999,ENSMUSP00000025083,ENSMUSP00000028102,ENSMUSP00000033519,ENSMUSP00000061472,ENSMUSP00000096775,ENSMUSP00000098041,ENSMUSP00000099671,ENSMUSP00000111221,ENSMUSP00000112262,ENSMUSP00000112782,ENSMUSP00000116028,ENSMUSP00000122852	Dync1h1,Dync1i1,Dynlt3,Kif13b,Kif1b,Kif3a,Kif3c,Kif5a,Kif5b,Kif5c,Klc2,Myh10,Myo5a,Myo9a
KW-0029	Amino-acid transport	8	48	0.0078	ENSMUSP00000023099,ENSMUSP00000041557,ENSMUSP00000057355,ENSMUSP00000079100,ENSMUSP00000088803,ENSMUSP00000097833,ENSMUSP00000104500,ENSMUSP00000130194	Slc1a2,Slc36a1,Slc36a4,Slc38a1,Slc38a2,Slc3a2,Slc7a14,Slc7a5
KW-0168	Coated pit	8	48	0.0078	ENSMUSP00000034713,ENSMUSP00000044004,ENSMUSP00000086948,ENSMUSP00000095866,ENSMUSP00000096096,ENSMUSP00000109190,ENSMUSP00000109635,ENSMUSP00000110777	Aak1,Arrb1,Fnbp1,Itsn1,Ldlr,Lrp1,Snap91,Tnk2
KW-0739	Sodium transport	13	114	0.0078	ENSMUSP00000023099,ENSMUSP00000023758,ENSMUSP00000030669,ENSMUSP00000032710,ENSMUSP00000062507,ENSMUSP00000072274,ENSMUSP00000076697,ENSMUSP00000076922,ENSMUSP00000080842,ENSMUSP00000083077,ENSMUSP00000096148,ENSMUSP00000097833,ENSMUSP00000121744	Asic1,Atp1a2,Scn1a,Scn1b,Scn4b,Scn8a,Slc17a6,Slc38a1,Slc38a2,Slc4a4,Slc9a1,Slc9a6,Slc9a7
KW-0812	Transmembrane	289	6158	0.0129	ENSMUSP00000000122,ENSMUSP00000001507,ENSMUSP00000002549,ENSMUSP00000004076,ENSMUSP00000006104,ENSMUSP00000006893,ENSMUSP00000007797,ENSMUSP00000008297,ENSMUSP00000008878,ENSMUSP00000009219,ENSMUSP00000009875,ENSMUSP00000010807,ENSMUSP00000016338,ENSMUSP00000019290,ENSMUSP00000019931,ENSMUSP00000019937,ENSMUSP00000019999,ENSMUSP00000020027,ENSMUSP00000020350,ENSMUSP00000020706,ENSMUSP00000020707,ENSMUSP00000020896,ENSMUSP00000020939,ENSMUSP00000021239,ENSMUSP00000021347,ENSMUSP00000021921,ENSMUSP00000022197,ENSMUSP00000022242,ENSMUSP00000022867,ENSMUSP00000022977,ENSMUSP00000023083,ENSMUSP00000023099,ENSMUSP00000023225,ENSMUSP00000023670,ENSMUSP00000023758,ENSMUSP00000024708,ENSMUSP00000025567,ENSMUSP00000026357,ENSMUSP00000026427,ENSMUSP00000026879,ENSMUSP00000026897,ENSMUSP00000027404,ENSMUSP00000027569,ENSMUSP00000028160,ENSMUSP00000028178,ENSMUSP00000028335,ENSMUSP00000028386,ENSMUSP00000028551,ENSMUSP00000028854,ENSMUSP00000029355,ENSMUSP00000029451,ENSMUSP00000029908,ENSMUSP00000030032,ENSMUSP00000030408,ENSMUSP00000030643,ENSMUSP00000030669,ENSMUSP00000031273,ENSMUSP00000032122,ENSMUSP00000032192,ENSMUSP00000032421,ENSMUSP00000032451,ENSMUSP00000032487,ENSMUSP00000032710,ENSMUSP00000032738,ENSMUSP00000033189,ENSMUSP00000033313,ENSMUSP00000033695,ENSMUSP00000033754,ENSMUSP00000033892,ENSMUSP00000034015,ENSMUSP00000034030,ENSMUSP00000034510,ENSMUSP00000034522,ENSMUSP00000034713,ENSMUSP00000034904,ENSMUSP00000035630,ENSMUSP00000036065,ENSMUSP00000036220,ENSMUSP00000036656,ENSMUSP00000036830,ENSMUSP00000036936,ENSMUSP00000037447,ENSMUSP00000037609,ENSMUSP00000038051,ENSMUSP00000038063,ENSMUSP00000038922,ENSMUSP00000039440,ENSMUSP00000040356,ENSMUSP00000041557,ENSMUSP00000041702,ENSMUSP00000041985,ENSMUSP00000042294,ENSMUSP00000042844,ENSMUSP00000043597,ENSMUSP00000043659,ENSMUSP00000044004,ENSMUSP00000045291,ENSMUSP00000045675,ENSMUSP00000045864,ENSMUSP00000046111,ENSMUSP00000046212,ENSMUSP00000047551,ENSMUSP00000047776,ENSMUSP00000047927,ENSMUSP00000048238,ENSMUSP00000050680,ENSMUSP00000050852,ENSMUSP00000052078,ENSMUSP00000052113,ENSMUSP00000052507,ENSMUSP00000053123,ENSMUSP00000053595,ENSMUSP00000053692,ENSMUSP00000053703,ENSMUSP00000054356,ENSMUSP00000055000,ENSMUSP00000055048,ENSMUSP00000055225,ENSMUSP00000055313,ENSMUSP00000055673,ENSMUSP00000055934,ENSMUSP00000056552,ENSMUSP00000057116,ENSMUSP00000057340,ENSMUSP00000057354,ENSMUSP00000057355,ENSMUSP00000057635,ENSMUSP00000058050,ENSMUSP00000058372,ENSMUSP00000058699,ENSMUSP00000059270,ENSMUSP00000059313,ENSMUSP00000059679,ENSMUSP00000061180,ENSMUSP00000061475,ENSMUSP00000061877,ENSMUSP00000062507,ENSMUSP00000062513,ENSMUSP00000062638,ENSMUSP00000063276,ENSMUSP00000063329,ENSMUSP00000063812,ENSMUSP00000064246,ENSMUSP00000064443,ENSMUSP00000064462,ENSMUSP00000064758,ENSMUSP00000065225,ENSMUSP00000065271,ENSMUSP00000066000,ENSMUSP00000068004,ENSMUSP00000068203,ENSMUSP00000068487,ENSMUSP00000068598,ENSMUSP00000068940,ENSMUSP00000070791,ENSMUSP00000072274,ENSMUSP00000072836,ENSMUSP00000072865,ENSMUSP00000073320,ENSMUSP00000073541,ENSMUSP00000073546,ENSMUSP00000073601,ENSMUSP00000073808,ENSMUSP00000073868,ENSMUSP00000074563,ENSMUSP00000075687,ENSMUSP00000076514,ENSMUSP00000076681,ENSMUSP00000076697,ENSMUSP00000076922,ENSMUSP00000077594,ENSMUSP00000078384,ENSMUSP00000078547,ENSMUSP00000078757,ENSMUSP00000078944,ENSMUSP00000079100,ENSMUSP00000079238,ENSMUSP00000079453,ENSMUSP00000079864,ENSMUSP00000080533,ENSMUSP00000080716,ENSMUSP00000080842,ENSMUSP00000082873,ENSMUSP00000083077,ENSMUSP00000083193,ENSMUSP00000083656,ENSMUSP00000084857,ENSMUSP00000085122,ENSMUSP00000085499,ENSMUSP00000085775,ENSMUSP00000086398,ENSMUSP00000086405,ENSMUSP00000086900,ENSMUSP00000087801,ENSMUSP00000088803,ENSMUSP00000089426,ENSMUSP00000090327,ENSMUSP00000091455,ENSMUSP00000092690,ENSMUSP00000093197,ENSMUSP00000093830,ENSMUSP00000095778,ENSMUSP00000096148,ENSMUSP00000096365,ENSMUSP00000096379,ENSMUSP00000096690,ENSMUSP00000096880,ENSMUSP00000097144,ENSMUSP00000097199,ENSMUSP00000097219,ENSMUSP00000097296,ENSMUSP00000097378,ENSMUSP00000097833,ENSMUSP00000098686,ENSMUSP00000099398,ENSMUSP00000099660,ENSMUSP00000099777,ENSMUSP00000100844,ENSMUSP00000100991,ENSMUSP00000101236,ENSMUSP00000101271,ENSMUSP00000101874,ENSMUSP00000102037,ENSMUSP00000102775,ENSMUSP00000103129,ENSMUSP00000103191,ENSMUSP00000103286,ENSMUSP00000103378,ENSMUSP00000103539,ENSMUSP00000104500,ENSMUSP00000104533,ENSMUSP00000105223,ENSMUSP00000105457,ENSMUSP00000105470,ENSMUSP00000106480,ENSMUSP00000106801,ENSMUSP00000106897,ENSMUSP00000106929,ENSMUSP00000107294,ENSMUSP00000107861,ENSMUSP00000108225,ENSMUSP00000108302,ENSMUSP00000109794,ENSMUSP00000110172,ENSMUSP00000110221,ENSMUSP00000110288,ENSMUSP00000111084,ENSMUSP00000111501,ENSMUSP00000112430,ENSMUSP00000112438,ENSMUSP00000112511,ENSMUSP00000113441,ENSMUSP00000113498,ENSMUSP00000114202,ENSMUSP00000116056,ENSMUSP00000119872,ENSMUSP00000121744,ENSMUSP00000122103,ENSMUSP00000122852,ENSMUSP00000124201,ENSMUSP00000124223,ENSMUSP00000124354,ENSMUSP00000124473,ENSMUSP00000124647,ENSMUSP00000124938,ENSMUSP00000125063,ENSMUSP00000125139,ENSMUSP00000126137,ENSMUSP00000127245,ENSMUSP00000127685,ENSMUSP00000127838,ENSMUSP00000128279,ENSMUSP00000128676,ENSMUSP00000129169,ENSMUSP00000129186,ENSMUSP00000129271,ENSMUSP00000129352,ENSMUSP00000129678,ENSMUSP00000130194,ENSMUSP00000131241,ENSMUSP00000131355,ENSMUSP00000131830,ENSMUSP00000132164,ENSMUSP00000132488,ENSMUSP00000133056,ENSMUSP00000136396,ENSMUSP00000138362,ENSMUSP00000138479,ENSMUSP00000141054	AF529169,AI593442,Abca5,Abcb7,Abcd2,Abcg4,Abhd3,Abhd6,Acbd5,Acsl3,Acsl6,Acvr1c,Adam22,Adam23,Adcy1,Adcy9,Adora1,Adra1a,Ajap1,Ano3,Arfgef3,Asah2,Asic1,Atl2,Atp13a4,Atp1a2,Atp2b2,Atp2b3,Atp6ap2,Atp8a2,Atrnl1,BC030336,BC035947,Bri3bp,Bscl2,C5ar2,C78339,Cabp7,Cacna1i,Cacng2,Caln1,Cckbr,Cd99l2,Cdh20,Cds1,Chrna7,Chst1,Clgn,Clic6,Clmp,Clstn3,Cnnm1,Cntnap1,Cntnap2,Cntnap4,Crhr1,Cyp2d22,Cyp51,Dcbld1,Dhcr24,Dhcr7,Dlk1,Dpp10,Dpp6,ENSMUSG00000036242,Elovl5,Emb,Emc4,Entpd3,Entpd7,Ephx1,Erbb3,Esyt1,Extl1,Fa2h,Fads1,Fads2,Fam168b,Fam26e,Fam73a,Faxc,Fdft1,Fgfr2,Fgfr3,Fndc5,Frrs1l,Gabbr2,Gabra1,Gabra3,Gabra5,Gabrb2,Gabrb3,Gabrg2,Gdap1,Ghitm,Gjb6,Glg1,Glp1r,Glra1,Gm17732,Gm2036,Gm5728,Gp1bb,Gpam,Gprc5b,Gria3,Grin1,Grin2a,Grina,Grm3,Herpud1,Hgsnat,Hs6st1,Hsd11b1,Insig1,Itpr1,Jph3,Kcna1,Kcna2,Kcna3,Kcna5,Kcna6,Kcnc1,Kcnc3,Kcnd1,Kcng4,Kcnh7,Kcnj10,Kcnj3,Kcnk12,Kiaa0319,Lamp5,Laptm4b,Layn,Ldlr,Lgr5,Lifr,Lingo4,Lmtk2,Lpgat1,Lrig1,Lrp1,Lrp11,Lrrc4b,Lrrc59,Lrrc8a,Mal,Maneal,March2,Mettl7a1,Mfap3l,Mfsd2a,Mrgpra9,Msmo1,Myo9a,Nat8l,Nceh1,Nckap1,Neto1,Nfe2l1,Ngfr,Nipal2,Nrcam,Nrg1,Nrp2,Nrsn1,Nrxn3,Ntrk2,Nxpe3,Olfr1009,Olfr1124,Olfr117,Olfr1226,Olfr1279,Olfr1309,Olfr153,Olfr287,Olfr530,Olfr651,Olfr693,Olfr871,Olfr985,Opa1,Oprm1,P2rx5,Panx2,Paqr8,Paqr9,Parm1,Pcdhb18,Pcnxl2,Pdzd8,Piga,Pkd2l1,Plxdc1,Pom121,Ppapdc2,Ppm1l,Ptch1,Ptprn,Pvrl1,Reep2,Reep6,Rtn1,Ryr3,Sc5d,Scamp1,Scd1,Scn1a,Scn1b,Scn4b,Scn8a,Sec63,Sel1l,Serinc1,Sgpp2,Slc12a5,Slc17a6,Slc1a2,Slc1a4,Slc24a2,Slc25a12,Slc25a18,Slc25a25,Slc36a1,Slc36a4,Slc38a1,Slc38a2,Slc3a2,Slc4a4,Slc6a11,Slc6a5,Slc7a14,Slc7a5,Slc9a1,Slc9a6,Slc9a7,Slco3a1,Slco6c1,Slitrk4,Snn,Sptssb,Sqle,St6galnac3,St8sia1,Steap2,Stx1b,Susd2,Susd4,Sv2b,Sv2c,Syne1,Syt11,Syt2,Taar7d,Tacr1,Tas2r114,Tas2r136,Tex2,Tgoln1,Tlcd1,Tmeff1,Tmeff2,Tmem102,Tmem150c,Tmem179,Tmem184c,Tmem248,Tmem59l,Tmem63c,Tmx2,Tnfrsf21,Tnfsf13b,Tomm70a,Tril,Trp53i11,Trpm3,Tspan13,Tspan2,Ttyh1,Ttyh3,Ugt8a,Unc80,Vamp1,Vkorc1l1,Vmn1r214,Vmn2r16,Vmn2r52,Zdhhc20
KW-1133	Transmembrane helix	288	6133	0.0129	ENSMUSP00000000122,ENSMUSP00000001507,ENSMUSP00000002549,ENSMUSP00000004076,ENSMUSP00000006104,ENSMUSP00000006893,ENSMUSP00000007797,ENSMUSP00000008297,ENSMUSP00000008878,ENSMUSP00000009219,ENSMUSP00000009875,ENSMUSP00000010807,ENSMUSP00000016338,ENSMUSP00000019290,ENSMUSP00000019931,ENSMUSP00000019937,ENSMUSP00000019999,ENSMUSP00000020027,ENSMUSP00000020350,ENSMUSP00000020706,ENSMUSP00000020707,ENSMUSP00000020896,ENSMUSP00000020939,ENSMUSP00000021239,ENSMUSP00000021347,ENSMUSP00000021921,ENSMUSP00000022197,ENSMUSP00000022242,ENSMUSP00000022867,ENSMUSP00000022977,ENSMUSP00000023083,ENSMUSP00000023099,ENSMUSP00000023225,ENSMUSP00000023670,ENSMUSP00000023758,ENSMUSP00000024708,ENSMUSP00000025567,ENSMUSP00000026357,ENSMUSP00000026427,ENSMUSP00000026879,ENSMUSP00000026897,ENSMUSP00000027404,ENSMUSP00000027569,ENSMUSP00000028160,ENSMUSP00000028178,ENSMUSP00000028335,ENSMUSP00000028386,ENSMUSP00000028551,ENSMUSP00000028854,ENSMUSP00000029355,ENSMUSP00000029451,ENSMUSP00000029908,ENSMUSP00000030032,ENSMUSP00000030408,ENSMUSP00000030643,ENSMUSP00000030669,ENSMUSP00000031273,ENSMUSP00000032122,ENSMUSP00000032192,ENSMUSP00000032421,ENSMUSP00000032451,ENSMUSP00000032487,ENSMUSP00000032710,ENSMUSP00000032738,ENSMUSP00000033189,ENSMUSP00000033313,ENSMUSP00000033695,ENSMUSP00000033754,ENSMUSP00000033892,ENSMUSP00000034015,ENSMUSP00000034030,ENSMUSP00000034510,ENSMUSP00000034522,ENSMUSP00000034713,ENSMUSP00000034904,ENSMUSP00000035630,ENSMUSP00000036065,ENSMUSP00000036220,ENSMUSP00000036656,ENSMUSP00000036830,ENSMUSP00000036936,ENSMUSP00000037447,ENSMUSP00000037609,ENSMUSP00000038051,ENSMUSP00000038063,ENSMUSP00000038922,ENSMUSP00000040356,ENSMUSP00000041557,ENSMUSP00000041702,ENSMUSP00000041985,ENSMUSP00000042294,ENSMUSP00000042844,ENSMUSP00000043597,ENSMUSP00000043659,ENSMUSP00000044004,ENSMUSP00000045291,ENSMUSP00000045675,ENSMUSP00000045864,ENSMUSP00000046111,ENSMUSP00000046212,ENSMUSP00000047551,ENSMUSP00000047776,ENSMUSP00000047927,ENSMUSP00000048238,ENSMUSP00000050680,ENSMUSP00000050852,ENSMUSP00000052078,ENSMUSP00000052113,ENSMUSP00000052507,ENSMUSP00000053123,ENSMUSP00000053595,ENSMUSP00000053692,ENSMUSP00000053703,ENSMUSP00000054356,ENSMUSP00000055000,ENSMUSP00000055048,ENSMUSP00000055225,ENSMUSP00000055313,ENSMUSP00000055673,ENSMUSP00000055934,ENSMUSP00000056552,ENSMUSP00000057116,ENSMUSP00000057340,ENSMUSP00000057354,ENSMUSP00000057355,ENSMUSP00000057635,ENSMUSP00000058050,ENSMUSP00000058372,ENSMUSP00000058699,ENSMUSP00000059270,ENSMUSP00000059313,ENSMUSP00000059679,ENSMUSP00000061180,ENSMUSP00000061475,ENSMUSP00000061877,ENSMUSP00000062507,ENSMUSP00000062513,ENSMUSP00000062638,ENSMUSP00000063276,ENSMUSP00000063329,ENSMUSP00000063812,ENSMUSP00000064246,ENSMUSP00000064443,ENSMUSP00000064462,ENSMUSP00000064758,ENSMUSP00000065225,ENSMUSP00000065271,ENSMUSP00000066000,ENSMUSP00000068004,ENSMUSP00000068203,ENSMUSP00000068487,ENSMUSP00000068598,ENSMUSP00000068940,ENSMUSP00000070791,ENSMUSP00000072274,ENSMUSP00000072836,ENSMUSP00000072865,ENSMUSP00000073320,ENSMUSP00000073541,ENSMUSP00000073546,ENSMUSP00000073601,ENSMUSP00000073808,ENSMUSP00000073868,ENSMUSP00000074563,ENSMUSP00000075687,ENSMUSP00000076514,ENSMUSP00000076681,ENSMUSP00000076697,ENSMUSP00000076922,ENSMUSP00000077594,ENSMUSP00000078384,ENSMUSP00000078547,ENSMUSP00000078757,ENSMUSP00000078944,ENSMUSP00000079100,ENSMUSP00000079238,ENSMUSP00000079453,ENSMUSP00000079864,ENSMUSP00000080533,ENSMUSP00000080716,ENSMUSP00000080842,ENSMUSP00000082873,ENSMUSP00000083077,ENSMUSP00000083193,ENSMUSP00000083656,ENSMUSP00000084857,ENSMUSP00000085122,ENSMUSP00000085499,ENSMUSP00000085775,ENSMUSP00000086398,ENSMUSP00000086405,ENSMUSP00000086900,ENSMUSP00000087801,ENSMUSP00000088803,ENSMUSP00000089426,ENSMUSP00000090327,ENSMUSP00000091455,ENSMUSP00000092690,ENSMUSP00000093197,ENSMUSP00000093830,ENSMUSP00000095778,ENSMUSP00000096148,ENSMUSP00000096365,ENSMUSP00000096379,ENSMUSP00000096690,ENSMUSP00000096880,ENSMUSP00000097144,ENSMUSP00000097199,ENSMUSP00000097219,ENSMUSP00000097296,ENSMUSP00000097378,ENSMUSP00000097833,ENSMUSP00000098686,ENSMUSP00000099398,ENSMUSP00000099660,ENSMUSP00000099777,ENSMUSP00000100844,ENSMUSP00000100991,ENSMUSP00000101236,ENSMUSP00000101271,ENSMUSP00000101874,ENSMUSP00000102037,ENSMUSP00000102775,ENSMUSP00000103129,ENSMUSP00000103191,ENSMUSP00000103286,ENSMUSP00000103378,ENSMUSP00000103539,ENSMUSP00000104500,ENSMUSP00000104533,ENSMUSP00000105223,ENSMUSP00000105457,ENSMUSP00000105470,ENSMUSP00000106480,ENSMUSP00000106801,ENSMUSP00000106897,ENSMUSP00000106929,ENSMUSP00000107294,ENSMUSP00000107861,ENSMUSP00000108225,ENSMUSP00000108302,ENSMUSP00000109794,ENSMUSP00000110172,ENSMUSP00000110221,ENSMUSP00000110288,ENSMUSP00000111084,ENSMUSP00000111501,ENSMUSP00000112430,ENSMUSP00000112438,ENSMUSP00000112511,ENSMUSP00000113441,ENSMUSP00000113498,ENSMUSP00000114202,ENSMUSP00000116056,ENSMUSP00000119872,ENSMUSP00000121744,ENSMUSP00000122103,ENSMUSP00000122852,ENSMUSP00000124201,ENSMUSP00000124223,ENSMUSP00000124354,ENSMUSP00000124473,ENSMUSP00000124647,ENSMUSP00000124938,ENSMUSP00000125063,ENSMUSP00000125139,ENSMUSP00000126137,ENSMUSP00000127245,ENSMUSP00000127685,ENSMUSP00000127838,ENSMUSP00000128279,ENSMUSP00000128676,ENSMUSP00000129169,ENSMUSP00000129186,ENSMUSP00000129271,ENSMUSP00000129352,ENSMUSP00000129678,ENSMUSP00000130194,ENSMUSP00000131241,ENSMUSP00000131355,ENSMUSP00000131830,ENSMUSP00000132164,ENSMUSP00000132488,ENSMUSP00000133056,ENSMUSP00000136396,ENSMUSP00000138362,ENSMUSP00000138479,ENSMUSP00000141054	AF529169,AI593442,Abca5,Abcb7,Abcd2,Abcg4,Abhd3,Abhd6,Acbd5,Acsl3,Acsl6,Acvr1c,Adam22,Adam23,Adcy1,Adcy9,Adora1,Adra1a,Ajap1,Ano3,Arfgef3,Asah2,Asic1,Atl2,Atp13a4,Atp1a2,Atp2b2,Atp2b3,Atp6ap2,Atp8a2,Atrnl1,BC030336,BC035947,Bri3bp,Bscl2,C5ar2,C78339,Cabp7,Cacna1i,Cacng2,Caln1,Cckbr,Cd99l2,Cdh20,Cds1,Chrna7,Chst1,Clgn,Clic6,Clmp,Clstn3,Cnnm1,Cntnap1,Cntnap2,Cntnap4,Crhr1,Cyp2d22,Cyp51,Dcbld1,Dhcr24,Dhcr7,Dlk1,Dpp10,Dpp6,ENSMUSG00000036242,Elovl5,Emb,Emc4,Entpd3,Entpd7,Ephx1,Erbb3,Esyt1,Extl1,Fa2h,Fads1,Fads2,Fam168b,Fam26e,Fam73a,Faxc,Fdft1,Fgfr2,Fgfr3,Fndc5,Frrs1l,Gabbr2,Gabra1,Gabra3,Gabra5,Gabrb2,Gabrb3,Gabrg2,Gdap1,Ghitm,Gjb6,Glg1,Glp1r,Glra1,Gm17732,Gm2036,Gm5728,Gp1bb,Gpam,Gprc5b,Gria3,Grin1,Grin2a,Grina,Grm3,Herpud1,Hgsnat,Hs6st1,Hsd11b1,Insig1,Itpr1,Jph3,Kcna1,Kcna2,Kcna3,Kcna5,Kcna6,Kcnc1,Kcnc3,Kcnd1,Kcng4,Kcnh7,Kcnj10,Kcnj3,Kcnk12,Kiaa0319,Lamp5,Laptm4b,Layn,Ldlr,Lgr5,Lifr,Lingo4,Lmtk2,Lpgat1,Lrig1,Lrp1,Lrp11,Lrrc4b,Lrrc59,Lrrc8a,Mal,Maneal,March2,Mettl7a1,Mfap3l,Mfsd2a,Mrgpra9,Msmo1,Myo9a,Nat8l,Nceh1,Nckap1,Neto1,Nfe2l1,Ngfr,Nipal2,Nrcam,Nrg1,Nrp2,Nrsn1,Nrxn3,Ntrk2,Nxpe3,Olfr1009,Olfr1124,Olfr117,Olfr1226,Olfr1279,Olfr1309,Olfr153,Olfr287,Olfr530,Olfr651,Olfr693,Olfr871,Olfr985,Opa1,Oprm1,P2rx5,Panx2,Paqr8,Paqr9,Parm1,Pcdhb18,Pcnxl2,Pdzd8,Piga,Pkd2l1,Plxdc1,Pom121,Ppapdc2,Ppm1l,Ptch1,Ptprn,Pvrl1,Reep2,Reep6,Rtn1,Ryr3,Sc5d,Scamp1,Scd1,Scn1a,Scn1b,Scn4b,Scn8a,Sec63,Sel1l,Serinc1,Sgpp2,Slc12a5,Slc17a6,Slc1a2,Slc1a4,Slc24a2,Slc25a12,Slc25a18,Slc25a25,Slc36a1,Slc36a4,Slc38a1,Slc38a2,Slc3a2,Slc4a4,Slc6a11,Slc6a5,Slc7a14,Slc7a5,Slc9a1,Slc9a6,Slc9a7,Slco3a1,Slco6c1,Slitrk4,Snn,Sptssb,Sqle,St6galnac3,St8sia1,Steap2,Stx1b,Susd2,Susd4,Sv2b,Sv2c,Syt11,Syt2,Taar7d,Tacr1,Tas2r114,Tas2r136,Tex2,Tgoln1,Tlcd1,Tmeff1,Tmeff2,Tmem102,Tmem150c,Tmem179,Tmem184c,Tmem248,Tmem59l,Tmem63c,Tmx2,Tnfrsf21,Tnfsf13b,Tomm70a,Tril,Trp53i11,Trpm3,Tspan13,Tspan2,Ttyh1,Ttyh3,Ugt8a,Unc80,Vamp1,Vkorc1l1,Vmn1r214,Vmn2r16,Vmn2r52,Zdhhc20
KW-0734	Signal transduction inhibitor	7	42	0.0142	ENSMUSP00000027991,ENSMUSP00000066614,ENSMUSP00000071654,ENSMUSP00000095866,ENSMUSP00000115558,ENSMUSP00000116291,ENSMUSP00000140701	Arrb1,Gsk3a,Rgs17,Rgs2,Rgs4,Rgs6,Rgs7bp
KW-0344	Guanine-nucleotide releasing factor	15	160	0.0184	ENSMUSP00000019999,ENSMUSP00000034912,ENSMUSP00000035980,ENSMUSP00000036674,ENSMUSP00000039900,ENSMUSP00000041751,ENSMUSP00000047652,ENSMUSP00000096930,ENSMUSP00000099070,ENSMUSP00000099759,ENSMUSP00000102647,ENSMUSP00000105313,ENSMUSP00000109516,ENSMUSP00000126598,ENSMUSP00000140030	Ankrd27,Arfgef3,Arhgef11,Arhgef12,Arhgef17,Arhgef4,Arhgef9,Dock3,Dock5,Iqsec1,Mcf2,Rapgef4,Rapgef5,Rasgrf1,Rasgrf2
KW-0967	Endosome	34	506	0.0216	ENSMUSP00000006893,ENSMUSP00000017783,ENSMUSP00000020112,ENSMUSP00000022197,ENSMUSP00000022867,ENSMUSP00000027404,ENSMUSP00000030212,ENSMUSP00000030284,ENSMUSP00000031388,ENSMUSP00000032196,ENSMUSP00000034713,ENSMUSP00000039139,ENSMUSP00000041751,ENSMUSP00000042844,ENSMUSP00000043765,ENSMUSP00000047927,ENSMUSP00000061180,ENSMUSP00000065225,ENSMUSP00000069284,ENSMUSP00000072170,ENSMUSP00000072274,ENSMUSP00000072729,ENSMUSP00000078757,ENSMUSP00000079238,ENSMUSP00000091455,ENSMUSP00000099559,ENSMUSP00000101236,ENSMUSP00000102904,ENSMUSP00000109635,ENSMUSP00000110777,ENSMUSP00000111084,ENSMUSP00000124370,ENSMUSP00000130098,ENSMUSP00000131895	Abca5,Ank2,Ankrd27,Arhgap44,Arl8b,Atp8a2,Crhr1,Dtnbp1,Itsn1,Kiaa0319,Lamp5,Laptm4b,Ldlr,March2,Ntrk2,Oprm1,Osbpl9,Pacsin2,Parm1,Pi4k2a,Ptprn,Rab11fip4,Rnf11,Scamp1,Sh3gl2,Slc9a7,Snx19,Snx27,Steap2,Tnk2,Uhrf1bp1l,Vps33a,Vps39,Vps41
KW-0342	GTP-binding	24	324	0.0255	ENSMUSP00000003451,ENSMUSP00000008131,ENSMUSP00000020986,ENSMUSP00000021076,ENSMUSP00000021459,ENSMUSP00000022322,ENSMUSP00000023095,ENSMUSP00000025402,ENSMUSP00000025696,ENSMUSP00000032196,ENSMUSP00000032399,ENSMUSP00000032946,ENSMUSP00000035155,ENSMUSP00000041756,ENSMUSP00000049739,ENSMUSP00000055416,ENSMUSP00000064758,ENSMUSP00000071135,ENSMUSP00000076503,ENSMUSP00000094750,ENSMUSP00000110927,ENSMUSP00000114323,ENSMUSP00000124223,ENSMUSP00000140657	Ak3,Arl5a,Arl8b,Atl2,Diras2,Dnajc27,Gfm1,Glud1,Gnal,Ift22,Kras,Opa1,Rab15,Rab37,Rab6a,Rab6b,Rab9b,Rit2,Rnd1,Sept3,Sept5,Sept7,Tuba4a,Tubb4a
KW-0802	TPR repeat	14	155	0.0314	ENSMUSP00000018466,ENSMUSP00000025918,ENSMUSP00000026265,ENSMUSP00000040779,ENSMUSP00000041307,ENSMUSP00000048590,ENSMUSP00000077697,ENSMUSP00000099887,ENSMUSP00000103861,ENSMUSP00000105181,ENSMUSP00000108086,ENSMUSP00000112262,ENSMUSP00000113807,ENSMUSP00000129186	Aip,Bbs4,Gm14446,Klc2,Pex5l,Sgtb,Stip1,Tomm34,Tomm70a,Trank1,Ttc1,Ttc39b,Ttc9,Zc3h7b
KW-1208	Phospholipid metabolism	7	50	0.0314	ENSMUSP00000002549,ENSMUSP00000020027,ENSMUSP00000031273,ENSMUSP00000032413,ENSMUSP00000044280,ENSMUSP00000057635,ENSMUSP00000106480	Abhd3,Cds1,Etnk1,Gpam,Lpgat1,Pcyt1b,Serinc1
KW-0894	Sodium channel	5	27	0.0353	ENSMUSP00000023758,ENSMUSP00000062507,ENSMUSP00000076697,ENSMUSP00000080842,ENSMUSP00000096148	Asic1,Scn1a,Scn1b,Scn4b,Scn8a
KW-0414	Isoprene biosynthesis	3	8	0.0359	ENSMUSP00000055313,ENSMUSP00000080531,ENSMUSP00000132780	Fdft1,Fdps,Idi1
KW-0275	Fatty acid biosynthesis	7	53	0.0392	ENSMUSP00000010807,ENSMUSP00000025567,ENSMUSP00000034904,ENSMUSP00000036936,ENSMUSP00000043597,ENSMUSP00000052872,ENSMUSP00000063166	Elovl5,Fa2h,Fads1,Fads2,Fasn,Prkaa1,Scd1
KW-0343	GTPase activation	14	164	0.0454	ENSMUSP00000037210,ENSMUSP00000038199,ENSMUSP00000039139,ENSMUSP00000041751,ENSMUSP00000046191,ENSMUSP00000046544,ENSMUSP00000061014,ENSMUSP00000085712,ENSMUSP00000100600,ENSMUSP00000107655,ENSMUSP00000115558,ENSMUSP00000116291,ENSMUSP00000122852,ENSMUSP00000126598	Ankrd27,Arhgap44,Arhgef12,Chml,Chn1,Elmod1,Fam13b,Git1,Myo9a,Rgs17,Rgs2,Sgsm1,Sipa1l1,Srgap3
KW-0746	Sphingolipid metabolism	5	30	0.0487	ENSMUSP00000000608,ENSMUSP00000032421,ENSMUSP00000050852,ENSMUSP00000093830,ENSMUSP00000131241	Asah2,Gm2a,Sptssb,St8sia1,Ugt8a

### Sheet: DnPFAM
#term ID	term description	observed gene count	background gene count	false discovery rate	matching proteins in your network (IDs)	matching proteins in your network (labels)
PF07714	Protein tyrosine kinase	44	492	0.0025	ENSMUSP00000002487,ENSMUSP00000005606,ENSMUSP00000015137,ENSMUSP00000020634,ENSMUSP00000025791,ENSMUSP00000027929,ENSMUSP00000027979,ENSMUSP00000028178,ENSMUSP00000028600,ENSMUSP00000028740,ENSMUSP00000030763,ENSMUSP00000031490,ENSMUSP00000033040,ENSMUSP00000037028,ENSMUSP00000040315,ENSMUSP00000040430,ENSMUSP00000041282,ENSMUSP00000041819,ENSMUSP00000044580,ENSMUSP00000048238,ENSMUSP00000050034,ENSMUSP00000062049,ENSMUSP00000063166,ENSMUSP00000071654,ENSMUSP00000071720,ENSMUSP00000078757,ENSMUSP00000080716,ENSMUSP00000085122,ENSMUSP00000086948,ENSMUSP00000089462,ENSMUSP00000090613,ENSMUSP00000098056,ENSMUSP00000099842,ENSMUSP00000099952,ENSMUSP00000099991,ENSMUSP00000102095,ENSMUSP00000105438,ENSMUSP00000107576,ENSMUSP00000108468,ENSMUSP00000110777,ENSMUSP00000112430,ENSMUSP00000112919,ENSMUSP00000138839,ENSMUSP00000140965	Aak1,Acvr1c,Adrbk1,Braf,Camk1d,Camk2a,Camk2b,Camk2g,Camkk1,Camkv,Cdk14,Cit,Dclk1,Eif2ak1,Erbb3,Fgfr2,Fgfr3,Gm7356,Gsk3a,Hipk3,Jak1,Limk1,Lmtk2,Map2k4,Map3k9,Mapk10,Mapk4,Mapk6,Mapk8,Mapk9,Mark1,Mast2,Ntrk2,Pak1,Pdpk1,Prkaa1,Prkaca,Snrk,Tnk2,Ttbk1,Ttbk2,Uhmk1,Ulk1,Wnk3
PF00069	Protein kinase domain	44	492	0.0025	ENSMUSP00000002487,ENSMUSP00000005606,ENSMUSP00000015137,ENSMUSP00000020634,ENSMUSP00000025791,ENSMUSP00000027929,ENSMUSP00000027979,ENSMUSP00000028178,ENSMUSP00000028600,ENSMUSP00000028740,ENSMUSP00000030763,ENSMUSP00000031490,ENSMUSP00000033040,ENSMUSP00000037028,ENSMUSP00000040315,ENSMUSP00000040430,ENSMUSP00000041282,ENSMUSP00000041819,ENSMUSP00000044580,ENSMUSP00000048238,ENSMUSP00000050034,ENSMUSP00000062049,ENSMUSP00000063166,ENSMUSP00000071654,ENSMUSP00000071720,ENSMUSP00000078757,ENSMUSP00000080716,ENSMUSP00000085122,ENSMUSP00000086948,ENSMUSP00000089462,ENSMUSP00000090613,ENSMUSP00000098056,ENSMUSP00000099842,ENSMUSP00000099952,ENSMUSP00000099991,ENSMUSP00000102095,ENSMUSP00000105438,ENSMUSP00000107576,ENSMUSP00000108468,ENSMUSP00000110777,ENSMUSP00000112430,ENSMUSP00000112919,ENSMUSP00000138839,ENSMUSP00000140965	Aak1,Acvr1c,Adrbk1,Braf,Camk1d,Camk2a,Camk2b,Camk2g,Camkk1,Camkv,Cdk14,Cit,Dclk1,Eif2ak1,Erbb3,Fgfr2,Fgfr3,Gm7356,Gsk3a,Hipk3,Jak1,Limk1,Lmtk2,Map2k4,Map3k9,Mapk10,Mapk4,Mapk6,Mapk8,Mapk9,Mark1,Mast2,Ntrk2,Pak1,Pdpk1,Prkaa1,Prkaca,Snrk,Tnk2,Ttbk1,Ttbk2,Uhmk1,Ulk1,Wnk3
PF00520	Ion transport protein	17	115	0.0042	ENSMUSP00000009875,ENSMUSP00000032192,ENSMUSP00000041702,ENSMUSP00000045675,ENSMUSP00000050680,ENSMUSP00000055225,ENSMUSP00000055673,ENSMUSP00000056552,ENSMUSP00000074563,ENSMUSP00000076697,ENSMUSP00000080842,ENSMUSP00000084857,ENSMUSP00000089426,ENSMUSP00000103539,ENSMUSP00000107861,ENSMUSP00000124938,ENSMUSP00000125063	Cacna1i,Itpr1,Kcna1,Kcna2,Kcna3,Kcna5,Kcna6,Kcnc1,Kcnc3,Kcnd1,Kcng4,Kcnh7,Pkd2l1,Ryr3,Scn1a,Scn8a,Trpm3
PF02214	BTB/POZ domain	11	52	0.0060	ENSMUSP00000009875,ENSMUSP00000041702,ENSMUSP00000050680,ENSMUSP00000055225,ENSMUSP00000055673,ENSMUSP00000056552,ENSMUSP00000082821,ENSMUSP00000103539,ENSMUSP00000107861,ENSMUSP00000114489,ENSMUSP00000124938	Kcna1,Kcna2,Kcna3,Kcna5,Kcna6,Kcnc1,Kcnc3,Kcnd1,Kcng4,Kctd3,Kctd9
PF07885	Ion channel	11	62	0.0194	ENSMUSP00000009875,ENSMUSP00000041702,ENSMUSP00000050680,ENSMUSP00000053595,ENSMUSP00000055225,ENSMUSP00000055673,ENSMUSP00000056552,ENSMUSP00000074563,ENSMUSP00000103539,ENSMUSP00000107861,ENSMUSP00000124938	Kcna1,Kcna2,Kcna3,Kcna5,Kcna6,Kcnc1,Kcnc3,Kcnd1,Kcng4,Kcnh7,Kcnk12
PF03096	Ndr family	4	4	0.0199	ENSMUSP00000004673,ENSMUSP00000005256,ENSMUSP00000070052,ENSMUSP00000079495	Ndrg1,Ndrg2,Ndrg3,Ndrg4
PF13202	EF hand	13	93	0.0294	ENSMUSP00000000199,ENSMUSP00000000895,ENSMUSP00000003754,ENSMUSP00000009219,ENSMUSP00000014221,ENSMUSP00000028160,ENSMUSP00000071756,ENSMUSP00000083193,ENSMUSP00000087744,ENSMUSP00000091317,ENSMUSP00000099944,ENSMUSP00000103710,ENSMUSP00000109915	Cabp7,Calb2,Caln1,Chp1,Efcab1,Hpcal1,Ncs1,Necab3,Pls1,Ppp3r1,Rcn2,Slc25a25,Usp32
PF13499	EF-hand domain pair	13	93	0.0294	ENSMUSP00000000199,ENSMUSP00000003754,ENSMUSP00000009219,ENSMUSP00000014221,ENSMUSP00000028160,ENSMUSP00000038527,ENSMUSP00000044502,ENSMUSP00000071756,ENSMUSP00000083193,ENSMUSP00000087744,ENSMUSP00000091317,ENSMUSP00000099944,ENSMUSP00000109915	Cabp7,Calb2,Caln1,Chp1,Cib2,Efcab1,Efhd2,Hpcal1,Ncs1,Pls1,Ppp3r1,Rcn2,Slc25a25
PF00168	C2 domain	15	123	0.0302	ENSMUSP00000026427,ENSMUSP00000046584,ENSMUSP00000048719,ENSMUSP00000049663,ENSMUSP00000068178,ENSMUSP00000076911,ENSMUSP00000078198,ENSMUSP00000095420,ENSMUSP00000103129,ENSMUSP00000105736,ENSMUSP00000106145,ENSMUSP00000109635,ENSMUSP00000112438,ENSMUSP00000113283,ENSMUSP00000139027	Cpne4,Esyt1,Hecw1,Hecw2,Itsn1,Pik3c2b,Plcb4,Plcl2,Rims1,Rims2,Rims3,Rph3a,Syt11,Syt2,Unc13c
PF00595	PDZ domain (Also known as DHR or GLGF)	15	128	0.0399	ENSMUSP00000000543,ENSMUSP00000006367,ENSMUSP00000015137,ENSMUSP00000032732,ENSMUSP00000039900,ENSMUSP00000041732,ENSMUSP00000049176,ENSMUSP00000064545,ENSMUSP00000095420,ENSMUSP00000096880,ENSMUSP00000102095,ENSMUSP00000102904,ENSMUSP00000107777,ENSMUSP00000126598,ENSMUSP00000140536	Apba2,Arhgef11,Arhgef12,Erbb2ip,Frmpd4,Grasp,Htra1,Inadl,Limk1,Mast2,Pdlim1,Pdzd8,Ppp1r9b,Rims1,Snx27
PF00036	EF hand	10	64	0.0440	ENSMUSP00000000199,ENSMUSP00000000895,ENSMUSP00000003754,ENSMUSP00000009219,ENSMUSP00000014221,ENSMUSP00000071756,ENSMUSP00000083193,ENSMUSP00000087744,ENSMUSP00000091317,ENSMUSP00000099944	Cabp7,Calb2,Caln1,Chp1,Efcab1,Hpcal1,Ncs1,Necab3,Pls1,Ppp3r1
PF02931	Neurotransmitter-gated ion-channel ligand binding domain	8	42	0.0454	ENSMUSP00000007797,ENSMUSP00000020707,ENSMUSP00000032738,ENSMUSP00000038051,ENSMUSP00000062638,ENSMUSP00000063276,ENSMUSP00000063812,ENSMUSP00000099777	Chrna7,Gabra1,Gabra3,Gabra5,Gabrb2,Gabrb3,Gabrg2,Glra1
PF02932	Neurotransmitter-gated ion-channel transmembrane region	8	42	0.0454	ENSMUSP00000007797,ENSMUSP00000020707,ENSMUSP00000032738,ENSMUSP00000038051,ENSMUSP00000062638,ENSMUSP00000063276,ENSMUSP00000063812,ENSMUSP00000099777	Chrna7,Gabra1,Gabra3,Gabra5,Gabrb2,Gabrb3,Gabrg2,Glra1
PF07648	Kazal-type serine protease inhibitor domain	9	54	0.0454	ENSMUSP00000006367,ENSMUSP00000026897,ENSMUSP00000027569,ENSMUSP00000030032,ENSMUSP00000080533,ENSMUSP00000110411,ENSMUSP00000112930,ENSMUSP00000113115,ENSMUSP00000140409	Fstl1,Htra1,Slco3a1,Slco6c1,Spock1,Spock2,Spock3,Tmeff1,Tmeff2

### Sheet: DnInterPro
#term ID	term description	observed gene count	background gene count	false discovery rate	matching proteins in your network (IDs)	matching proteins in your network (labels)
IPR011992	EF-hand domain pair	32	259	0.00020	ENSMUSP00000000199,ENSMUSP00000000895,ENSMUSP00000003754,ENSMUSP00000009219,ENSMUSP00000014221,ENSMUSP00000017783,ENSMUSP00000022057,ENSMUSP00000025891,ENSMUSP00000028160,ENSMUSP00000038527,ENSMUSP00000044502,ENSMUSP00000045675,ENSMUSP00000046584,ENSMUSP00000068895,ENSMUSP00000071756,ENSMUSP00000074025,ENSMUSP00000083193,ENSMUSP00000087744,ENSMUSP00000089426,ENSMUSP00000091317,ENSMUSP00000099944,ENSMUSP00000103610,ENSMUSP00000103710,ENSMUSP00000105736,ENSMUSP00000105743,ENSMUSP00000109635,ENSMUSP00000109915,ENSMUSP00000110411,ENSMUSP00000112930,ENSMUSP00000113115,ENSMUSP00000122103,ENSMUSP00000140409	Cabp7,Calb2,Caln1,Capn1,Capn2,Chp1,Cib2,Efcab1,Efcab14,Efhd2,Fstl1,Hpcal1,Itsn1,N28178,Ncs1,Necab3,Pkd2l1,Plcb1,Plcb4,Plcl2,Pls1,Ppp3r1,Rab11fip4,Rcn2,Ryr3,Slc25a12,Slc25a25,Spock1,Spock2,Spock3,Tppp,Usp32
IPR011009	Protein kinase-like domain superfamily	48	531	0.00058	ENSMUSP00000002487,ENSMUSP00000005606,ENSMUSP00000015137,ENSMUSP00000020634,ENSMUSP00000025791,ENSMUSP00000027929,ENSMUSP00000027979,ENSMUSP00000028178,ENSMUSP00000028600,ENSMUSP00000028740,ENSMUSP00000029201,ENSMUSP00000030763,ENSMUSP00000031490,ENSMUSP00000032413,ENSMUSP00000033040,ENSMUSP00000035037,ENSMUSP00000037028,ENSMUSP00000040315,ENSMUSP00000040430,ENSMUSP00000041282,ENSMUSP00000041819,ENSMUSP00000044580,ENSMUSP00000048238,ENSMUSP00000050034,ENSMUSP00000062049,ENSMUSP00000063166,ENSMUSP00000071654,ENSMUSP00000071720,ENSMUSP00000076911,ENSMUSP00000078757,ENSMUSP00000080716,ENSMUSP00000085122,ENSMUSP00000086948,ENSMUSP00000089462,ENSMUSP00000090613,ENSMUSP00000098056,ENSMUSP00000099842,ENSMUSP00000099952,ENSMUSP00000099991,ENSMUSP00000102095,ENSMUSP00000105438,ENSMUSP00000107576,ENSMUSP00000108468,ENSMUSP00000110777,ENSMUSP00000112430,ENSMUSP00000112919,ENSMUSP00000138839,ENSMUSP00000140965	Aak1,Acvr1c,Adrbk1,Braf,Camk1d,Camk2a,Camk2b,Camk2g,Camkk1,Camkv,Cdk14,Cit,Dclk1,Eif2ak1,Erbb3,Etnk1,Fgfr2,Fgfr3,Gm7356,Gsk3a,Hipk3,Jak1,Limk1,Lmtk2,Map2k4,Map3k9,Mapk10,Mapk4,Mapk6,Mapk8,Mapk9,Mark1,Mast2,Ntrk2,Pak1,Pdpk1,Pik3c2b,Pik3ca,Pik3cb,Prkaa1,Prkaca,Snrk,Tnk2,Ttbk1,Ttbk2,Uhmk1,Ulk1,Wnk3
IPR000719	Protein kinase domain	44	491	0.0014	ENSMUSP00000002487,ENSMUSP00000005606,ENSMUSP00000015137,ENSMUSP00000020634,ENSMUSP00000025791,ENSMUSP00000027929,ENSMUSP00000027979,ENSMUSP00000028178,ENSMUSP00000028600,ENSMUSP00000028740,ENSMUSP00000030763,ENSMUSP00000031490,ENSMUSP00000033040,ENSMUSP00000037028,ENSMUSP00000040315,ENSMUSP00000040430,ENSMUSP00000041282,ENSMUSP00000041819,ENSMUSP00000044580,ENSMUSP00000048238,ENSMUSP00000050034,ENSMUSP00000062049,ENSMUSP00000063166,ENSMUSP00000071654,ENSMUSP00000071720,ENSMUSP00000078757,ENSMUSP00000080716,ENSMUSP00000085122,ENSMUSP00000086948,ENSMUSP00000089462,ENSMUSP00000090613,ENSMUSP00000098056,ENSMUSP00000099842,ENSMUSP00000099952,ENSMUSP00000099991,ENSMUSP00000102095,ENSMUSP00000105438,ENSMUSP00000107576,ENSMUSP00000108468,ENSMUSP00000110777,ENSMUSP00000112430,ENSMUSP00000112919,ENSMUSP00000138839,ENSMUSP00000140965	Aak1,Acvr1c,Adrbk1,Braf,Camk1d,Camk2a,Camk2b,Camk2g,Camkk1,Camkv,Cdk14,Cit,Dclk1,Eif2ak1,Erbb3,Fgfr2,Fgfr3,Gm7356,Gsk3a,Hipk3,Jak1,Limk1,Lmtk2,Map2k4,Map3k9,Mapk10,Mapk4,Mapk6,Mapk8,Mapk9,Mark1,Mast2,Ntrk2,Pak1,Pdpk1,Prkaa1,Prkaca,Snrk,Tnk2,Ttbk1,Ttbk2,Uhmk1,Ulk1,Wnk3
IPR035892	C2 domain superfamily	21	149	0.0014	ENSMUSP00000019937,ENSMUSP00000026427,ENSMUSP00000035037,ENSMUSP00000036674,ENSMUSP00000046584,ENSMUSP00000047652,ENSMUSP00000048719,ENSMUSP00000049663,ENSMUSP00000068178,ENSMUSP00000076911,ENSMUSP00000078198,ENSMUSP00000095420,ENSMUSP00000103129,ENSMUSP00000105736,ENSMUSP00000105743,ENSMUSP00000106145,ENSMUSP00000109635,ENSMUSP00000110583,ENSMUSP00000112438,ENSMUSP00000113283,ENSMUSP00000139027	Cpne4,Dock3,Dock5,Esyt1,Hecw1,Hecw2,Inpp4a,Itsn1,Pik3c2b,Pik3cb,Plcb1,Plcb4,Plcl2,Rims1,Rims2,Rims3,Rph3a,Sec63,Syt11,Syt2,Unc13c
IPR003968	Potassium channel, voltage dependent, Kv	9	27	0.0021	ENSMUSP00000009875,ENSMUSP00000041702,ENSMUSP00000050680,ENSMUSP00000055225,ENSMUSP00000055673,ENSMUSP00000056552,ENSMUSP00000103539,ENSMUSP00000107861,ENSMUSP00000124938	Kcna1,Kcna2,Kcna3,Kcna5,Kcna6,Kcnc1,Kcnc3,Kcnd1,Kcng4
IPR008271	Serine/threonine-protein kinase, active site	32	319	0.0021	ENSMUSP00000002487,ENSMUSP00000005606,ENSMUSP00000020634,ENSMUSP00000025791,ENSMUSP00000027929,ENSMUSP00000028178,ENSMUSP00000028600,ENSMUSP00000030763,ENSMUSP00000031490,ENSMUSP00000033040,ENSMUSP00000037028,ENSMUSP00000040315,ENSMUSP00000041282,ENSMUSP00000041819,ENSMUSP00000050034,ENSMUSP00000062049,ENSMUSP00000063166,ENSMUSP00000071654,ENSMUSP00000071720,ENSMUSP00000086948,ENSMUSP00000089462,ENSMUSP00000090613,ENSMUSP00000098056,ENSMUSP00000099952,ENSMUSP00000099991,ENSMUSP00000102095,ENSMUSP00000105438,ENSMUSP00000107576,ENSMUSP00000108468,ENSMUSP00000112919,ENSMUSP00000138839,ENSMUSP00000140965	Aak1,Acvr1c,Adrbk1,Braf,Camk1d,Camk2a,Camk2b,Camk2g,Camkk1,Cdk14,Cit,Dclk1,Eif2ak1,Gm7356,Gsk3a,Hipk3,Map2k4,Map3k9,Mapk10,Mapk4,Mapk6,Mapk8,Mapk9,Mark1,Mast2,Pak1,Pdpk1,Prkaa1,Prkaca,Snrk,Ulk1,Wnk3
IPR027359	Voltage-dependent channel domain superfamily	13	66	0.0022	ENSMUSP00000009875,ENSMUSP00000041702,ENSMUSP00000045675,ENSMUSP00000050680,ENSMUSP00000055225,ENSMUSP00000055673,ENSMUSP00000056552,ENSMUSP00000074563,ENSMUSP00000076697,ENSMUSP00000080842,ENSMUSP00000103539,ENSMUSP00000124938,ENSMUSP00000125063	Cacna1i,Kcna1,Kcna2,Kcna3,Kcna5,Kcnc1,Kcnc3,Kcnd1,Kcng4,Kcnh7,Pkd2l1,Scn1a,Scn8a
IPR017441	Protein kinase, ATP binding site	35	379	0.0029	ENSMUSP00000002487,ENSMUSP00000005606,ENSMUSP00000015137,ENSMUSP00000025791,ENSMUSP00000027929,ENSMUSP00000028178,ENSMUSP00000028600,ENSMUSP00000028740,ENSMUSP00000030763,ENSMUSP00000031490,ENSMUSP00000033040,ENSMUSP00000037028,ENSMUSP00000040315,ENSMUSP00000041282,ENSMUSP00000041819,ENSMUSP00000044580,ENSMUSP00000048238,ENSMUSP00000050034,ENSMUSP00000062049,ENSMUSP00000063166,ENSMUSP00000071654,ENSMUSP00000071720,ENSMUSP00000078757,ENSMUSP00000085122,ENSMUSP00000089462,ENSMUSP00000090613,ENSMUSP00000098056,ENSMUSP00000099842,ENSMUSP00000099952,ENSMUSP00000099991,ENSMUSP00000105438,ENSMUSP00000110777,ENSMUSP00000112430,ENSMUSP00000112919,ENSMUSP00000140965	Acvr1c,Adrbk1,Braf,Camk1d,Camk2a,Camk2b,Camk2g,Camkk1,Cdk14,Cit,Dclk1,Eif2ak1,Fgfr2,Fgfr3,Gm7356,Gsk3a,Hipk3,Jak1,Limk1,Lmtk2,Map2k4,Map3k9,Mapk4,Mapk6,Mark1,Ntrk2,Pak1,Pdpk1,Prkaa1,Prkaca,Snrk,Tnk2,Ttbk1,Ttbk2,Ulk1
IPR005821	Ion transport domain	16	106	0.0034	ENSMUSP00000009875,ENSMUSP00000032192,ENSMUSP00000041702,ENSMUSP00000050680,ENSMUSP00000055225,ENSMUSP00000055673,ENSMUSP00000056552,ENSMUSP00000074563,ENSMUSP00000076697,ENSMUSP00000080842,ENSMUSP00000084857,ENSMUSP00000089426,ENSMUSP00000103539,ENSMUSP00000107861,ENSMUSP00000124938,ENSMUSP00000125063	Cacna1i,Itpr1,Kcna1,Kcna2,Kcna3,Kcna5,Kcna6,Kcnc1,Kcnc3,Kcnd1,Kcng4,Kcnh7,Ryr3,Scn1a,Scn8a,Trpm3
IPR003131	Potassium channel tetramerisation-type BTB domain	11	51	0.0035	ENSMUSP00000009875,ENSMUSP00000041702,ENSMUSP00000050680,ENSMUSP00000055225,ENSMUSP00000055673,ENSMUSP00000056552,ENSMUSP00000082821,ENSMUSP00000103539,ENSMUSP00000107861,ENSMUSP00000114489,ENSMUSP00000124938	Kcna1,Kcna2,Kcna3,Kcna5,Kcna6,Kcnc1,Kcnc3,Kcnd1,Kcng4,Kctd3,Kctd9
IPR028325	Voltage-gated potassium channel	9	33	0.0037	ENSMUSP00000009875,ENSMUSP00000041702,ENSMUSP00000050680,ENSMUSP00000055225,ENSMUSP00000055673,ENSMUSP00000056552,ENSMUSP00000103539,ENSMUSP00000107861,ENSMUSP00000124938	Kcna1,Kcna2,Kcna3,Kcna5,Kcna6,Kcnc1,Kcnc3,Kcnd1,Kcng4
IPR000008	C2 domain	18	140	0.0056	ENSMUSP00000026427,ENSMUSP00000029201,ENSMUSP00000035037,ENSMUSP00000046584,ENSMUSP00000048719,ENSMUSP00000049663,ENSMUSP00000068178,ENSMUSP00000076911,ENSMUSP00000078198,ENSMUSP00000095420,ENSMUSP00000103129,ENSMUSP00000105736,ENSMUSP00000105743,ENSMUSP00000106145,ENSMUSP00000109635,ENSMUSP00000112438,ENSMUSP00000113283,ENSMUSP00000139027	Cpne4,Esyt1,Hecw1,Hecw2,Itsn1,Pik3c2b,Pik3ca,Pik3cb,Plcb1,Plcb4,Plcl2,Rims1,Rims2,Rims3,Rph3a,Syt11,Syt2,Unc13c
IPR001478	PDZ domain	18	150	0.0099	ENSMUSP00000000543,ENSMUSP00000006367,ENSMUSP00000015137,ENSMUSP00000032732,ENSMUSP00000039900,ENSMUSP00000041732,ENSMUSP00000048719,ENSMUSP00000049176,ENSMUSP00000061014,ENSMUSP00000064545,ENSMUSP00000095420,ENSMUSP00000096880,ENSMUSP00000102095,ENSMUSP00000102904,ENSMUSP00000107777,ENSMUSP00000114522,ENSMUSP00000126598,ENSMUSP00000140536	Ahnak2,Apba2,Arhgef11,Arhgef12,Erbb2ip,Frmpd4,Grasp,Htra1,Inadl,Limk1,Mast2,Pdlim1,Pdzd8,Ppp1r9b,Rims1,Rims2,Sipa1l1,Snx27
IPR002048	EF-hand domain	23	221	0.0099	ENSMUSP00000000199,ENSMUSP00000000895,ENSMUSP00000003754,ENSMUSP00000009219,ENSMUSP00000014221,ENSMUSP00000017783,ENSMUSP00000025891,ENSMUSP00000028160,ENSMUSP00000038527,ENSMUSP00000044502,ENSMUSP00000045675,ENSMUSP00000068895,ENSMUSP00000071756,ENSMUSP00000083193,ENSMUSP00000087744,ENSMUSP00000089426,ENSMUSP00000091317,ENSMUSP00000099944,ENSMUSP00000103710,ENSMUSP00000109635,ENSMUSP00000109915,ENSMUSP00000110411,ENSMUSP00000122103	Cabp7,Calb2,Caln1,Capn1,Capn2,Chp1,Cib2,Efcab1,Efhd2,Fstl1,Hpcal1,Itsn1,Ncs1,Necab3,Pkd2l1,Pls1,Ppp3r1,Rab11fip4,Rcn2,Ryr3,Slc25a12,Slc25a25,Usp32
IPR003972	Potassium channel, voltage dependent, Kv1	5	8	0.0099	ENSMUSP00000041702,ENSMUSP00000050680,ENSMUSP00000055225,ENSMUSP00000055673,ENSMUSP00000107861	Kcna1,Kcna2,Kcna3,Kcna5,Kcna6
IPR006028	Gamma-aminobutyric acid A receptor/Glycine receptor alpha	7	23	0.0109	ENSMUSP00000007797,ENSMUSP00000020707,ENSMUSP00000038051,ENSMUSP00000062638,ENSMUSP00000063276,ENSMUSP00000063812,ENSMUSP00000099777	Gabra1,Gabra3,Gabra5,Gabrb2,Gabrb3,Gabrg2,Glra1
IPR036034	PDZ superfamily	18	152	0.0109	ENSMUSP00000000543,ENSMUSP00000006367,ENSMUSP00000015137,ENSMUSP00000032732,ENSMUSP00000039900,ENSMUSP00000041732,ENSMUSP00000048719,ENSMUSP00000049176,ENSMUSP00000061014,ENSMUSP00000064545,ENSMUSP00000095420,ENSMUSP00000096880,ENSMUSP00000102095,ENSMUSP00000102904,ENSMUSP00000107777,ENSMUSP00000114522,ENSMUSP00000126598,ENSMUSP00000140536	Ahnak2,Apba2,Arhgef11,Arhgef12,Erbb2ip,Frmpd4,Grasp,Htra1,Inadl,Limk1,Mast2,Pdlim1,Pdzd8,Ppp1r9b,Rims1,Rims2,Sipa1l1,Snx27
IPR004142	NDRG	4	4	0.0115	ENSMUSP00000004673,ENSMUSP00000005256,ENSMUSP00000070052,ENSMUSP00000079495	Ndrg1,Ndrg2,Ndrg3,Ndrg4
IPR011993	PH-like domain superfamily	33	397	0.0138	ENSMUSP00000008991,ENSMUSP00000021898,ENSMUSP00000022563,ENSMUSP00000023291,ENSMUSP00000025791,ENSMUSP00000032477,ENSMUSP00000032732,ENSMUSP00000034912,ENSMUSP00000035980,ENSMUSP00000038653,ENSMUSP00000039900,ENSMUSP00000046584,ENSMUSP00000048214,ENSMUSP00000056530,ENSMUSP00000059894,ENSMUSP00000061472,ENSMUSP00000062049,ENSMUSP00000064706,ENSMUSP00000076856,ENSMUSP00000077123,ENSMUSP00000081221,ENSMUSP00000096930,ENSMUSP00000099070,ENSMUSP00000099425,ENSMUSP00000099991,ENSMUSP00000102647,ENSMUSP00000107777,ENSMUSP00000108300,ENSMUSP00000109516,ENSMUSP00000109635,ENSMUSP00000124370,ENSMUSP00000126598,ENSMUSP00000140030	Adrbk1,Apba2,Arhgef11,Arhgef12,Arhgef17,Arhgef4,Arhgef9,Cadps,Cit,Col4a3bp,Epb4.1l1,Epb4.1l3,Frmpd4,Iqsec1,Iqsec3,Itsn1,Kif1b,Mapk8ip2,Mcf2,Mtmr6,Mtmr9,Necap1,Osbpl6,Osbpl9,Pdpk1,Phlpp1,Plcl2,Plekha6,Plekhm2,Rasgrf1,Rasgrf2,Shc3,Sptbn2
IPR000048	IQ motif, EF-hand binding site	12	86	0.0309	ENSMUSP00000020043,ENSMUSP00000034912,ENSMUSP00000038653,ENSMUSP00000043792,ENSMUSP00000054804,ENSMUSP00000080842,ENSMUSP00000096930,ENSMUSP00000099671,ENSMUSP00000106964,ENSMUSP00000116028,ENSMUSP00000122852,ENSMUSP00000140030	Camta1,Camta2,Iqsec1,Iqsec3,Lrriq1,Myh10,Myo5a,Myo9a,Pcp4l1,Rasgrf1,Rasgrf2,Scn8a
IPR018000	Neurotransmitter-gated ion-channel, conserved site	8	41	0.0390	ENSMUSP00000007797,ENSMUSP00000020707,ENSMUSP00000032738,ENSMUSP00000038051,ENSMUSP00000062638,ENSMUSP00000063276,ENSMUSP00000063812,ENSMUSP00000099777	Chrna7,Gabra1,Gabra3,Gabra5,Gabrb2,Gabrb3,Gabrg2,Glra1
IPR006029	Neurotransmitter-gated ion-channel transmembrane domain	8	42	0.0428	ENSMUSP00000007797,ENSMUSP00000020707,ENSMUSP00000032738,ENSMUSP00000038051,ENSMUSP00000062638,ENSMUSP00000063276,ENSMUSP00000063812,ENSMUSP00000099777	Chrna7,Gabra1,Gabra3,Gabra5,Gabrb2,Gabrb3,Gabrg2,Glra1
IPR006201	Neurotransmitter-gated ion-channel	8	42	0.0428	ENSMUSP00000007797,ENSMUSP00000020707,ENSMUSP00000032738,ENSMUSP00000038051,ENSMUSP00000062638,ENSMUSP00000063276,ENSMUSP00000063812,ENSMUSP00000099777	Chrna7,Gabra1,Gabra3,Gabra5,Gabrb2,Gabrb3,Gabrg2,Glra1
IPR006202	Neurotransmitter-gated ion-channel ligand-binding domain	8	42	0.0428	ENSMUSP00000007797,ENSMUSP00000020707,ENSMUSP00000032738,ENSMUSP00000038051,ENSMUSP00000062638,ENSMUSP00000063276,ENSMUSP00000063812,ENSMUSP00000099777	Chrna7,Gabra1,Gabra3,Gabra5,Gabrb2,Gabrb3,Gabrg2,Glra1
IPR036058	Kazal domain superfamily	9	54	0.0428	ENSMUSP00000006367,ENSMUSP00000026897,ENSMUSP00000027569,ENSMUSP00000030032,ENSMUSP00000080533,ENSMUSP00000110411,ENSMUSP00000112930,ENSMUSP00000113115,ENSMUSP00000140409	Fstl1,Htra1,Slco3a1,Slco6c1,Spock1,Spock2,Spock3,Tmeff1,Tmeff2
IPR036719	Neurotransmitter-gated ion-channel transmembrane domain superfamily	8	42	0.0428	ENSMUSP00000007797,ENSMUSP00000020707,ENSMUSP00000032738,ENSMUSP00000038051,ENSMUSP00000062638,ENSMUSP00000063276,ENSMUSP00000063812,ENSMUSP00000099777	Chrna7,Gabra1,Gabra3,Gabra5,Gabrb2,Gabrb3,Gabrg2,Glra1
IPR036734	Neurotransmitter-gated ion-channel ligand-binding domain superfamily	8	42	0.0428	ENSMUSP00000007797,ENSMUSP00000020707,ENSMUSP00000032738,ENSMUSP00000038051,ENSMUSP00000062638,ENSMUSP00000063276,ENSMUSP00000063812,ENSMUSP00000099777	Chrna7,Gabra1,Gabra3,Gabra5,Gabrb2,Gabrb3,Gabrg2,Glra1
IPR001331	Guanine-nucleotide dissociation stimulator, CDC24, conserved site	6	24	0.0477	ENSMUSP00000034912,ENSMUSP00000035980,ENSMUSP00000039900,ENSMUSP00000099070,ENSMUSP00000109635,ENSMUSP00000126598	Arhgef11,Arhgef12,Arhgef4,Itsn1,Mcf2,Rasgrf1

### Sheet: DnSMART
#term ID	term description	observed gene count	background gene count	false discovery rate	matching proteins in your network (IDs)	matching proteins in your network (labels)
SM00054	EF-hand, calcium binding motif	19	139	0.0037	ENSMUSP00000000199,ENSMUSP00000003754,ENSMUSP00000009219,ENSMUSP00000014221,ENSMUSP00000025891,ENSMUSP00000028160,ENSMUSP00000038527,ENSMUSP00000044502,ENSMUSP00000068895,ENSMUSP00000071756,ENSMUSP00000083193,ENSMUSP00000087744,ENSMUSP00000091317,ENSMUSP00000099944,ENSMUSP00000103710,ENSMUSP00000109635,ENSMUSP00000109915,ENSMUSP00000110411,ENSMUSP00000122103	Cabp7,Calb2,Caln1,Capn1,Capn2,Chp1,Cib2,Efcab1,Efhd2,Fstl1,Hpcal1,Itsn1,Ncs1,Pls1,Ppp3r1,Rcn2,Slc25a12,Slc25a25,Usp32
SM00220	Serine/Threonine protein kinases, catalytic domain	28	277	0.0037	ENSMUSP00000005606,ENSMUSP00000020634,ENSMUSP00000025791,ENSMUSP00000027929,ENSMUSP00000028600,ENSMUSP00000030763,ENSMUSP00000031490,ENSMUSP00000033040,ENSMUSP00000037028,ENSMUSP00000040315,ENSMUSP00000040430,ENSMUSP00000041282,ENSMUSP00000050034,ENSMUSP00000062049,ENSMUSP00000063166,ENSMUSP00000071654,ENSMUSP00000071720,ENSMUSP00000089462,ENSMUSP00000090613,ENSMUSP00000099952,ENSMUSP00000099991,ENSMUSP00000102095,ENSMUSP00000105438,ENSMUSP00000107576,ENSMUSP00000108468,ENSMUSP00000112919,ENSMUSP00000138839,ENSMUSP00000140965	Adrbk1,Camk1d,Camk2a,Camk2b,Camk2g,Camkk1,Camkv,Cdk14,Cit,Dclk1,Gm7356,Gsk3a,Hipk3,Map2k4,Mapk10,Mapk4,Mapk6,Mapk8,Mapk9,Mark1,Mast2,Pak1,Pdpk1,Prkaa1,Prkaca,Snrk,Ulk1,Wnk3
SM00239	Protein kinase C conserved region 2 (CalB)	18	134	0.0037	ENSMUSP00000026427,ENSMUSP00000029201,ENSMUSP00000046584,ENSMUSP00000048719,ENSMUSP00000049663,ENSMUSP00000064706,ENSMUSP00000068178,ENSMUSP00000076911,ENSMUSP00000078198,ENSMUSP00000095420,ENSMUSP00000103129,ENSMUSP00000105736,ENSMUSP00000105743,ENSMUSP00000106145,ENSMUSP00000109635,ENSMUSP00000112438,ENSMUSP00000113283,ENSMUSP00000139027	Cadps,Cpne4,Esyt1,Hecw1,Hecw2,Itsn1,Pik3c2b,Pik3ca,Plcb1,Plcb4,Plcl2,Rims1,Rims2,Rims3,Rph3a,Syt11,Syt2,Unc13c
SM00228	Domain present in PSD-95, Dlg, and ZO-1/2.	18	149	0.0066	ENSMUSP00000000543,ENSMUSP00000006367,ENSMUSP00000015137,ENSMUSP00000032732,ENSMUSP00000039900,ENSMUSP00000041732,ENSMUSP00000048719,ENSMUSP00000049176,ENSMUSP00000061014,ENSMUSP00000064545,ENSMUSP00000095420,ENSMUSP00000096880,ENSMUSP00000102095,ENSMUSP00000102904,ENSMUSP00000107777,ENSMUSP00000114522,ENSMUSP00000126598,ENSMUSP00000140536	Ahnak2,Apba2,Arhgef11,Arhgef12,Erbb2ip,Frmpd4,Grasp,Htra1,Inadl,Limk1,Mast2,Pdlim1,Pdzd8,Ppp1r9b,Rims1,Rims2,Sipa1l1,Snx27
SM00225	Broad-Complex, Tramtrack and Bric a brac	22	224	0.0150	ENSMUSP00000009875,ENSMUSP00000041702,ENSMUSP00000050680,ENSMUSP00000055225,ENSMUSP00000055673,ENSMUSP00000056552,ENSMUSP00000082821,ENSMUSP00000100624,ENSMUSP00000100628,ENSMUSP00000100631,ENSMUSP00000100636,ENSMUSP00000100637,ENSMUSP00000103539,ENSMUSP00000107861,ENSMUSP00000109796,ENSMUSP00000114489,ENSMUSP00000124938,ENSMUSP00000125267,ENSMUSP00000135965,ENSMUSP00000136228,ENSMUSP00000136330,ENSMUSP00000136371	Gm10922,Gm14345,Gm14346,Gm14351,Gm14374,Gm2825,Gm3750,Gm5286,Gmcl1l,Kcna1,Kcna2,Kcna3,Kcna5,Kcna6,Kcnc1,Kcnc3,Kcnd1,Kcng4,Kctd3,Kctd9,Nacc2,Tdpoz2
SM00233	Pleckstrin homology domain.	24	264	0.0192	ENSMUSP00000008991,ENSMUSP00000021458,ENSMUSP00000025791,ENSMUSP00000034912,ENSMUSP00000035980,ENSMUSP00000038653,ENSMUSP00000039900,ENSMUSP00000041985,ENSMUSP00000046584,ENSMUSP00000048214,ENSMUSP00000056530,ENSMUSP00000061472,ENSMUSP00000062049,ENSMUSP00000064706,ENSMUSP00000076856,ENSMUSP00000077123,ENSMUSP00000081221,ENSMUSP00000096930,ENSMUSP00000099070,ENSMUSP00000109516,ENSMUSP00000109635,ENSMUSP00000124370,ENSMUSP00000126598,ENSMUSP00000140030	Adrbk1,Arhgef11,Arhgef12,Arhgef4,Arhgef9,Cadps,Cit,Col4a3bp,Iqsec1,Iqsec3,Itsn1,Kif1b,Mcf2,Osbpl6,Osbpl9,Phlpp1,Plcl2,Plekha6,Plekhm2,Rasgrf1,Rasgrf2,Sptb,Sptbn2,Tex2
