## Supplemental Table S2 for "*Atxn2*-CAG100-KnockIn mouse spinal cord shows progressive TDP43 pathology associated with cholesterol biosynthesis suppression"

### Sheet: UpProcess
#term ID	term description	observed gene count	background gene count	false discovery rate	matching proteins in your network (IDs)	matching proteins in your network (labels)
GO:0002376	immune system process	62	1703	2.73e-16	ENSMUSP00000000299,ENSMUSP00000001008,ENSMUSP00000002678,ENSMUSP00000005548,ENSMUSP00000014290,ENSMUSP00000015484,ENSMUSP00000015667,ENSMUSP00000017604,ENSMUSP00000021860,ENSMUSP00000022124,ENSMUSP00000022921,ENSMUSP00000024791,ENSMUSP00000024988,ENSMUSP00000025181,ENSMUSP00000025867,ENSMUSP00000027015,ENSMUSP00000027966,ENSMUSP00000028062,ENSMUSP00000028118,ENSMUSP00000030121,ENSMUSP00000030317,ENSMUSP00000032800,ENSMUSP00000033053,ENSMUSP00000034299,ENSMUSP00000034756,ENSMUSP00000034915,ENSMUSP00000035400,ENSMUSP00000036747,ENSMUSP00000040246,ENSMUSP00000043101,ENSMUSP00000047547,ENSMUSP00000048092,ENSMUSP00000048836,ENSMUSP00000053489,ENSMUSP00000058109,ENSMUSP00000061853,ENSMUSP00000064129,ENSMUSP00000064241,ENSMUSP00000064385,ENSMUSP00000069319,ENSMUSP00000070925,ENSMUSP00000073072,ENSMUSP00000077342,ENSMUSP00000078875,ENSMUSP00000083971,ENSMUSP00000091330,ENSMUSP00000096086,ENSMUSP00000099945,ENSMUSP00000101121,ENSMUSP00000102711,ENSMUSP00000106082,ENSMUSP00000107707,ENSMUSP00000108205,ENSMUSP00000108367,ENSMUSP00000112843,ENSMUSP00000113071,ENSMUSP00000120881,ENSMUSP00000124272,ENSMUSP00000132547,ENSMUSP00000133166,ENSMUSP00000134570,ENSMUSP00000138350	Angpt1,Anxa2,Apbb1ip,Apobec1,B4galt1,Bcl2a1a,C1qa,C1qb,C1qc,C3,C3ar1,Casp1,Ccl3,Cd109,Cd180,Cd48,Cd84,Clec7a,Ctse,Ctsh,Ctss,Cxcr4,Cyba,Cybb,Emr1,Erap1,Fcer1g,Fcgr2b,H2-D1,H2-K1,Hist1h2bj,Hmox1,Ifi30,Itgax,Itgb2,Jun,Lilrb4,Ly86,Ly9,Mef2c,Msn,Nckap1l,Pdpn,Plek,Ppp1r14b,Prkcq,Ptafr,Ptprc,Rela,S100a8,S100a9,Serinc5,Skap2,Spp1,Tgfb1,Tlr13,Tlr7,Trem2,Trim56,Tyrobp,Unc93b1,Vim
GO:0051239	regulation of multicellular organismal process	74	2858	1.60e-12	ENSMUSP00000000299,ENSMUSP00000001008,ENSMUSP00000002079,ENSMUSP00000002678,ENSMUSP00000005077,ENSMUSP00000005548,ENSMUSP00000005950,ENSMUSP00000009530,ENSMUSP00000015484,ENSMUSP00000015667,ENSMUSP00000015712,ENSMUSP00000016400,ENSMUSP00000017604,ENSMUSP00000022368,ENSMUSP00000022921,ENSMUSP00000024698,ENSMUSP00000024988,ENSMUSP00000025181,ENSMUSP00000025718,ENSMUSP00000025867,ENSMUSP00000026172,ENSMUSP00000027015,ENSMUSP00000027966,ENSMUSP00000028062,ENSMUSP00000028118,ENSMUSP00000029846,ENSMUSP00000029941,ENSMUSP00000030121,ENSMUSP00000030317,ENSMUSP00000031840,ENSMUSP00000032492,ENSMUSP00000032800,ENSMUSP00000033699,ENSMUSP00000034756,ENSMUSP00000034915,ENSMUSP00000035400,ENSMUSP00000036747,ENSMUSP00000037246,ENSMUSP00000044072,ENSMUSP00000046340,ENSMUSP00000047403,ENSMUSP00000048092,ENSMUSP00000053489,ENSMUSP00000056668,ENSMUSP00000061853,ENSMUSP00000069319,ENSMUSP00000070925,ENSMUSP00000078875,ENSMUSP00000087485,ENSMUSP00000091330,ENSMUSP00000098969,ENSMUSP00000099733,ENSMUSP00000099945,ENSMUSP00000100862,ENSMUSP00000102711,ENSMUSP00000103015,ENSMUSP00000104091,ENSMUSP00000104872,ENSMUSP00000105976,ENSMUSP00000106845,ENSMUSP00000108367,ENSMUSP00000109305,ENSMUSP00000112843,ENSMUSP00000115173,ENSMUSP00000120881,ENSMUSP00000122925,ENSMUSP00000124272,ENSMUSP00000128278,ENSMUSP00000128705,ENSMUSP00000132436,ENSMUSP00000132547,ENSMUSP00000133166,ENSMUSP00000134570,ENSMUSP00000138350	Angpt1,Ankrd1,Ankrd2,Anpep,Anxa2,Anxa4,Apoc1,Apoc2,B4galt1,C1qc,C3,C3ar1,Casp1,Ccl3,Cd109,Cd63,Cd84,Cd9,Ctsh,Ctss,Ctsz,Cxcr4,Cyba,Cybb,Cyr61,Erap1,Fcer1g,Fcgr2b,Flna,Gng5,Gpnmb,Grn,H2-D1,H2-K1,Hmox1,Hpse,Hspb1,Ifi204,Igf1,Igsf10,Iqgap1,Itgb2,Jun,Lpl,Ly9,Mef2c,Mmp12,Mylip,Nckap1l,Nfe2l2,Pdlim5,Pdpn,Plau,Plek,Plxnb3,Prkcq,Ptafr,Ptprc,Rela,S100a9,Smoc1,Spp1,Sulf2,Tgfb1,Timp1,Tlr7,Tmem176a,Tmem176b,Tnfrsf12a,Tnni1,Tyrobp,Unc93b1,Vim,Zfp488
GO:0006952	defense response	43	1079	6.72e-12	ENSMUSP00000000299,ENSMUSP00000001008,ENSMUSP00000002678,ENSMUSP00000005548,ENSMUSP00000009530,ENSMUSP00000015484,ENSMUSP00000017604,ENSMUSP00000021860,ENSMUSP00000022124,ENSMUSP00000024791,ENSMUSP00000024988,ENSMUSP00000025181,ENSMUSP00000025867,ENSMUSP00000027015,ENSMUSP00000027966,ENSMUSP00000028062,ENSMUSP00000028118,ENSMUSP00000030121,ENSMUSP00000033053,ENSMUSP00000036747,ENSMUSP00000040246,ENSMUSP00000043101,ENSMUSP00000047547,ENSMUSP00000048092,ENSMUSP00000048836,ENSMUSP00000058109,ENSMUSP00000061853,ENSMUSP00000064129,ENSMUSP00000064385,ENSMUSP00000069319,ENSMUSP00000070925,ENSMUSP00000078875,ENSMUSP00000089800,ENSMUSP00000089801,ENSMUSP00000099733,ENSMUSP00000102711,ENSMUSP00000106082,ENSMUSP00000107707,ENSMUSP00000108205,ENSMUSP00000112843,ENSMUSP00000120881,ENSMUSP00000124272,ENSMUSP00000138350	Apobec1,B4galt1,C1qa,C1qb,C1qc,C3,C3ar1,Casp1,Ccl3,Cd180,Cd84,Clec7a,Cyba,Cybb,Fcer1g,Fcgr2b,H2-K1,Hist1h2bj,Hmox1,Itgax,Itgb2,Jun,Ly86,Ly9,Lyz1,Lyz2,Nfe2l2,Ppp1r14b,Prkcq,Ptafr,Ptprc,Rela,S100a8,S100a9,Serinc5,Tgfb1,Timp1,Tlr13,Tlr7,Trem2,Trim56,Unc93b1,Vim
GO:0006955	immune response	39	914	1.42e-11	ENSMUSP00000001008,ENSMUSP00000002678,ENSMUSP00000014290,ENSMUSP00000015484,ENSMUSP00000015667,ENSMUSP00000017604,ENSMUSP00000021860,ENSMUSP00000022124,ENSMUSP00000024791,ENSMUSP00000024988,ENSMUSP00000025181,ENSMUSP00000025867,ENSMUSP00000027015,ENSMUSP00000027966,ENSMUSP00000028062,ENSMUSP00000032800,ENSMUSP00000034915,ENSMUSP00000036747,ENSMUSP00000040246,ENSMUSP00000043101,ENSMUSP00000047547,ENSMUSP00000048092,ENSMUSP00000048836,ENSMUSP00000058109,ENSMUSP00000061853,ENSMUSP00000064129,ENSMUSP00000064385,ENSMUSP00000069319,ENSMUSP00000078875,ENSMUSP00000083971,ENSMUSP00000101121,ENSMUSP00000106082,ENSMUSP00000107707,ENSMUSP00000112843,ENSMUSP00000120881,ENSMUSP00000124272,ENSMUSP00000132547,ENSMUSP00000133166,ENSMUSP00000134570	Apbb1ip,C1qa,C1qb,C1qc,C3,C3ar1,Casp1,Ccl3,Cd180,Cd84,Clec7a,Ctsh,Ctss,Cyba,Cybb,Emr1,Erap1,Fcer1g,Fcgr2b,H2-D1,H2-K1,Hist1h2bj,Lilrb4,Ly86,Ly9,Mef2c,Ppp1r14b,Rela,S100a8,S100a9,Serinc5,Tgfb1,Tlr13,Tlr7,Trem2,Trim56,Tyrobp,Unc93b1,Vim
GO:0009605	response to external stimulus	55	1794	1.52e-11	ENSMUSP00000000299,ENSMUSP00000001008,ENSMUSP00000002079,ENSMUSP00000002678,ENSMUSP00000005077,ENSMUSP00000005548,ENSMUSP00000005950,ENSMUSP00000015484,ENSMUSP00000017604,ENSMUSP00000020024,ENSMUSP00000021933,ENSMUSP00000022124,ENSMUSP00000022921,ENSMUSP00000024791,ENSMUSP00000024988,ENSMUSP00000025181,ENSMUSP00000025718,ENSMUSP00000025867,ENSMUSP00000026172,ENSMUSP00000027015,ENSMUSP00000027966,ENSMUSP00000028118,ENSMUSP00000029846,ENSMUSP00000030010,ENSMUSP00000033053,ENSMUSP00000034343,ENSMUSP00000035400,ENSMUSP00000043101,ENSMUSP00000047186,ENSMUSP00000047547,ENSMUSP00000048092,ENSMUSP00000053489,ENSMUSP00000056668,ENSMUSP00000058109,ENSMUSP00000061853,ENSMUSP00000063933,ENSMUSP00000064385,ENSMUSP00000070925,ENSMUSP00000078875,ENSMUSP00000089800,ENSMUSP00000089801,ENSMUSP00000099733,ENSMUSP00000100862,ENSMUSP00000102711,ENSMUSP00000106082,ENSMUSP00000106845,ENSMUSP00000107707,ENSMUSP00000108205,ENSMUSP00000108367,ENSMUSP00000112843,ENSMUSP00000120967,ENSMUSP00000124272,ENSMUSP00000132547,ENSMUSP00000136572,ENSMUSP00000138350	Abca1,Adssl1,Angpt1,Ankrd1,Ankrd2,Apobec1,C3,C3ar1,Casp1,Ccl3,Cd180,Cd63,Chl1,Clec7a,Cmtm3,Ctsl,Cxcr4,Cyba,Cybb,Cyr61,Dap,Fabp7,Fcer1g,Fcgr2b,H2-K1,Hist1h2bj,Hmox1,Hspb1,Ifi204,Igf1,Itgax,Itgb2,Jun,Lyz1,Lyz2,Mef2c,Mmp12,Nckap1l,Nfe2l2,Plxnb3,Prkcq,Ptafr,Ptprc,Rela,S100a8,S100a9,Serinc5,Spp1,Tgfb1,Tlr13,Tlr7,Trem2,Trim56,Ucp2,Unc93b1
GO:0006950	response to stress	70	2899	1.39e-10	ENSMUSP00000000299,ENSMUSP00000001008,ENSMUSP00000002303,ENSMUSP00000002678,ENSMUSP00000005077,ENSMUSP00000005548,ENSMUSP00000005950,ENSMUSP00000009530,ENSMUSP00000015484,ENSMUSP00000015712,ENSMUSP00000017604,ENSMUSP00000021860,ENSMUSP00000021933,ENSMUSP00000022124,ENSMUSP00000022368,ENSMUSP00000024791,ENSMUSP00000024988,ENSMUSP00000025181,ENSMUSP00000025718,ENSMUSP00000025867,ENSMUSP00000026172,ENSMUSP00000027015,ENSMUSP00000027217,ENSMUSP00000027966,ENSMUSP00000028062,ENSMUSP00000028118,ENSMUSP00000029846,ENSMUSP00000030010,ENSMUSP00000030121,ENSMUSP00000030317,ENSMUSP00000032492,ENSMUSP00000033053,ENSMUSP00000033699,ENSMUSP00000036747,ENSMUSP00000037246,ENSMUSP00000040246,ENSMUSP00000043101,ENSMUSP00000044072,ENSMUSP00000047186,ENSMUSP00000047547,ENSMUSP00000048092,ENSMUSP00000048836,ENSMUSP00000056668,ENSMUSP00000058109,ENSMUSP00000061853,ENSMUSP00000064129,ENSMUSP00000064385,ENSMUSP00000069319,ENSMUSP00000070925,ENSMUSP00000078875,ENSMUSP00000089800,ENSMUSP00000089801,ENSMUSP00000090335,ENSMUSP00000096086,ENSMUSP00000099733,ENSMUSP00000099945,ENSMUSP00000102711,ENSMUSP00000104872,ENSMUSP00000106082,ENSMUSP00000106845,ENSMUSP00000107707,ENSMUSP00000108205,ENSMUSP00000108367,ENSMUSP00000112843,ENSMUSP00000120881,ENSMUSP00000120967,ENSMUSP00000124272,ENSMUSP00000132547,ENSMUSP00000136572,ENSMUSP00000138350	Abca1,Adssl1,Ankrd1,Ankrd2,Apobec1,B4galt1,Bcl2a1a,C1qa,C1qb,C1qc,C3,C3ar1,Casp1,Ccl3,Cd180,Cd84,Cd9,Clec7a,Ctsl,Cyba,Cybb,Cyr61,Dap,Ecrg4,Eya4,Fcer1g,Fcgr2b,Flna,H2-K1,Hist1h2bj,Hmox1,Hpse,Hspb1,Ifi204,Igf1,Igsf10,Itgax,Itgb2,Jun,Lpl,Ly86,Ly9,Lyz1,Lyz2,Mef2c,Mmp12,Nfe2l2,Pdpn,Plau,Plek,Ppp1r14b,Prkcq,Ptafr,Ptprc,Rela,Rhoc,S100a8,S100a9,Serinc5,Spp1,Sulf2,Tgfb1,Timp1,Tlr13,Tlr7,Trem2,Trim56,Ucp2,Unc93b1,Vim
GO:0050776	regulation of immune response	31	635	2.02e-10	ENSMUSP00000000299,ENSMUSP00000002678,ENSMUSP00000005548,ENSMUSP00000005950,ENSMUSP00000017604,ENSMUSP00000022124,ENSMUSP00000022921,ENSMUSP00000024988,ENSMUSP00000025181,ENSMUSP00000025867,ENSMUSP00000027966,ENSMUSP00000028118,ENSMUSP00000032203,ENSMUSP00000034343,ENSMUSP00000034915,ENSMUSP00000035400,ENSMUSP00000036747,ENSMUSP00000040246,ENSMUSP00000043101,ENSMUSP00000048092,ENSMUSP00000048836,ENSMUSP00000061853,ENSMUSP00000064241,ENSMUSP00000070925,ENSMUSP00000077342,ENSMUSP00000078875,ENSMUSP00000120881,ENSMUSP00000124272,ENSMUSP00000132547,ENSMUSP00000134570,ENSMUSP00000138350	A2m,Angpt1,C1qa,C1qb,C1qc,C3,C3ar1,Cd180,Cd48,Cd84,Cmtm3,Ctsh,Cyba,Fcer1g,Fcgr2b,H2-D1,H2-K1,Hmox1,Itgb2,Mef2c,Mmp12,Nckap1l,Prkcq,Ptafr,Ptprc,Rela,Skap2,Tgfb1,Tlr13,Tlr7,Unc93b1
GO:0048584	positive regulation of response to stimulus	54	1922	5.34e-10	ENSMUSP00000000299,ENSMUSP00000001008,ENSMUSP00000002678,ENSMUSP00000005077,ENSMUSP00000005950,ENSMUSP00000015667,ENSMUSP00000017604,ENSMUSP00000021860,ENSMUSP00000022124,ENSMUSP00000022682,ENSMUSP00000022921,ENSMUSP00000024698,ENSMUSP00000024791,ENSMUSP00000024988,ENSMUSP00000025181,ENSMUSP00000025718,ENSMUSP00000025867,ENSMUSP00000027015,ENSMUSP00000027966,ENSMUSP00000028118,ENSMUSP00000029846,ENSMUSP00000030317,ENSMUSP00000031840,ENSMUSP00000033699,ENSMUSP00000034343,ENSMUSP00000034915,ENSMUSP00000035400,ENSMUSP00000036747,ENSMUSP00000040246,ENSMUSP00000043101,ENSMUSP00000044072,ENSMUSP00000048092,ENSMUSP00000048836,ENSMUSP00000053489,ENSMUSP00000056668,ENSMUSP00000061853,ENSMUSP00000064385,ENSMUSP00000067898,ENSMUSP00000070925,ENSMUSP00000077342,ENSMUSP00000078875,ENSMUSP00000090335,ENSMUSP00000099733,ENSMUSP00000099945,ENSMUSP00000100862,ENSMUSP00000102711,ENSMUSP00000104872,ENSMUSP00000112843,ENSMUSP00000120881,ENSMUSP00000124272,ENSMUSP00000128278,ENSMUSP00000132547,ENSMUSP00000134570,ENSMUSP00000138350	Angpt1,Ankrd1,C1qa,C1qb,C1qc,C3,C3ar1,Casp1,Ccl3,Cd180,Cd63,Cd84,Cmtm3,Ctsh,Ctss,Cxcr4,Cyba,Cyr61,Eya4,Fcer1g,Fcgr2b,Flna,Gpnmb,H2-D1,H2-K1,Hpse,Hspb1,Igf1,Iqgap1,Itgb2,Jun,Ly86,Mef2c,Mmp12,Nckap1l,Nfe2l2,Pdpn,Plek,Prkcq,Ptafr,Ptprc,Rela,S100a8,S100a9,Skap2,Sorbs3,Sulf2,Tgfb1,Tlr13,Tlr7,Tnfrsf12a,Trem2,Unc93b1,Wls
GO:0002682	regulation of immune system process	41	1165	5.41e-10	ENSMUSP00000000299,ENSMUSP00000001008,ENSMUSP00000002678,ENSMUSP00000005548,ENSMUSP00000005950,ENSMUSP00000017604,ENSMUSP00000022124,ENSMUSP00000022921,ENSMUSP00000024791,ENSMUSP00000024988,ENSMUSP00000025181,ENSMUSP00000025867,ENSMUSP00000027966,ENSMUSP00000028118,ENSMUSP00000031840,ENSMUSP00000032203,ENSMUSP00000032800,ENSMUSP00000034343,ENSMUSP00000034915,ENSMUSP00000035400,ENSMUSP00000036747,ENSMUSP00000040246,ENSMUSP00000043101,ENSMUSP00000048092,ENSMUSP00000048836,ENSMUSP00000056668,ENSMUSP00000061853,ENSMUSP00000064241,ENSMUSP00000070925,ENSMUSP00000077342,ENSMUSP00000078875,ENSMUSP00000098969,ENSMUSP00000099733,ENSMUSP00000102711,ENSMUSP00000113071,ENSMUSP00000120881,ENSMUSP00000124272,ENSMUSP00000128705,ENSMUSP00000132547,ENSMUSP00000134570,ENSMUSP00000138350	A2m,Angpt1,C1qa,C1qb,C1qc,C3,C3ar1,Ccl3,Cd180,Cd48,Cd84,Cmtm3,Ctsh,Cyba,Fcer1g,Fcgr2b,Gpnmb,H2-D1,H2-K1,Hmox1,Igf1,Itgb2,Jun,Mef2c,Mmp12,Msn,Nckap1l,Nfe2l2,Prkcq,Ptafr,Ptprc,Rela,Skap2,Tgfb1,Tlr13,Tlr7,Tmem176a,Tmem176b,Trem2,Tyrobp,Unc93b1
GO:0050778	positive regulation of immune response	25	438	1.34e-09	ENSMUSP00000000299,ENSMUSP00000002678,ENSMUSP00000005950,ENSMUSP00000017604,ENSMUSP00000022124,ENSMUSP00000024988,ENSMUSP00000025181,ENSMUSP00000025867,ENSMUSP00000027966,ENSMUSP00000028118,ENSMUSP00000034343,ENSMUSP00000035400,ENSMUSP00000036747,ENSMUSP00000040246,ENSMUSP00000043101,ENSMUSP00000048092,ENSMUSP00000048836,ENSMUSP00000061853,ENSMUSP00000070925,ENSMUSP00000077342,ENSMUSP00000078875,ENSMUSP00000124272,ENSMUSP00000132547,ENSMUSP00000134570,ENSMUSP00000138350	C1qa,C1qb,C1qc,C3,C3ar1,Cd180,Cmtm3,Cyba,Fcer1g,Fcgr2b,H2-D1,H2-K1,Itgb2,Mef2c,Mmp12,Nckap1l,Prkcq,Ptafr,Ptprc,Rela,Skap2,Tgfb1,Tlr13,Tlr7,Unc93b1
GO:0045087	innate immune response	27	534	2.13e-09	ENSMUSP00000001008,ENSMUSP00000002678,ENSMUSP00000015484,ENSMUSP00000017604,ENSMUSP00000021860,ENSMUSP00000022124,ENSMUSP00000024791,ENSMUSP00000024988,ENSMUSP00000025867,ENSMUSP00000027015,ENSMUSP00000028062,ENSMUSP00000036747,ENSMUSP00000040246,ENSMUSP00000043101,ENSMUSP00000047547,ENSMUSP00000048836,ENSMUSP00000058109,ENSMUSP00000061853,ENSMUSP00000064129,ENSMUSP00000064385,ENSMUSP00000069319,ENSMUSP00000078875,ENSMUSP00000106082,ENSMUSP00000107707,ENSMUSP00000112843,ENSMUSP00000120881,ENSMUSP00000124272	C1qa,C1qb,C1qc,C3,Casp1,Ccl3,Cd180,Cd84,Clec7a,Cyba,Cybb,Fcer1g,Hist1h2bj,Ly86,Ly9,Ppp1r14b,Rela,S100a8,S100a9,Serinc5,Tgfb1,Tlr13,Tlr7,Trem2,Trim56,Unc93b1,Vim
GO:0051240	positive regulation of multicellular organismal process	49	1695	2.13e-09	ENSMUSP00000000299,ENSMUSP00000001008,ENSMUSP00000002079,ENSMUSP00000002678,ENSMUSP00000005077,ENSMUSP00000005548,ENSMUSP00000005950,ENSMUSP00000015484,ENSMUSP00000015712,ENSMUSP00000017604,ENSMUSP00000022368,ENSMUSP00000022921,ENSMUSP00000024698,ENSMUSP00000024988,ENSMUSP00000025718,ENSMUSP00000025867,ENSMUSP00000027015,ENSMUSP00000028062,ENSMUSP00000028118,ENSMUSP00000029846,ENSMUSP00000030121,ENSMUSP00000030317,ENSMUSP00000033699,ENSMUSP00000034756,ENSMUSP00000034915,ENSMUSP00000035400,ENSMUSP00000044072,ENSMUSP00000046340,ENSMUSP00000048092,ENSMUSP00000053489,ENSMUSP00000056668,ENSMUSP00000061853,ENSMUSP00000069319,ENSMUSP00000070925,ENSMUSP00000078875,ENSMUSP00000099733,ENSMUSP00000099945,ENSMUSP00000102711,ENSMUSP00000104872,ENSMUSP00000106845,ENSMUSP00000108367,ENSMUSP00000112843,ENSMUSP00000120881,ENSMUSP00000124272,ENSMUSP00000128278,ENSMUSP00000132436,ENSMUSP00000132547,ENSMUSP00000133166,ENSMUSP00000138350	Angpt1,Ankrd1,Anxa2,B4galt1,C3,C3ar1,Casp1,Ccl3,Cd84,Ctsh,Cxcr4,Cyba,Cybb,Cyr61,Erap1,Fcer1g,Flna,Grn,Hmox1,Hpse,Hspb1,Ifi204,Igf1,Iqgap1,Itgb2,Jun,Lpl,Ly9,Mef2c,Mmp12,Nckap1l,Nfe2l2,Pdpn,Plau,Plek,Plxnb3,Prkcq,Ptafr,Ptprc,Rela,S100a9,Spp1,Sulf2,Tgfb1,Tlr7,Tnfrsf12a,Unc93b1,Vim,Zfp488
GO:0001817	regulation of cytokine production	28	592	3.18e-09	ENSMUSP00000001008,ENSMUSP00000002678,ENSMUSP00000005077,ENSMUSP00000005548,ENSMUSP00000005950,ENSMUSP00000015484,ENSMUSP00000015712,ENSMUSP00000017604,ENSMUSP00000022921,ENSMUSP00000024988,ENSMUSP00000025867,ENSMUSP00000026172,ENSMUSP00000027015,ENSMUSP00000027966,ENSMUSP00000028118,ENSMUSP00000031840,ENSMUSP00000035400,ENSMUSP00000044072,ENSMUSP00000048092,ENSMUSP00000061853,ENSMUSP00000069319,ENSMUSP00000070925,ENSMUSP00000078875,ENSMUSP00000104872,ENSMUSP00000109305,ENSMUSP00000120881,ENSMUSP00000124272,ENSMUSP00000128278	Angpt1,Ankrd2,Anxa4,C3,C3ar1,Casp1,Ccl3,Cd84,Cyba,Cybb,Fcer1g,Fcgr2b,Gpnmb,Hmox1,Hpse,Hspb1,Iqgap1,Lpl,Ly9,Mmp12,Nckap1l,Prkcq,Ptafr,Rela,Sulf2,Tgfb1,Tlr7,Unc93b1
GO:0032101	regulation of response to external stimulus	30	681	3.18e-09	ENSMUSP00000001008,ENSMUSP00000002678,ENSMUSP00000005077,ENSMUSP00000005950,ENSMUSP00000015667,ENSMUSP00000017604,ENSMUSP00000020024,ENSMUSP00000021860,ENSMUSP00000022124,ENSMUSP00000022368,ENSMUSP00000024988,ENSMUSP00000025867,ENSMUSP00000027015,ENSMUSP00000027966,ENSMUSP00000028118,ENSMUSP00000030317,ENSMUSP00000032203,ENSMUSP00000032492,ENSMUSP00000034756,ENSMUSP00000035400,ENSMUSP00000044072,ENSMUSP00000048092,ENSMUSP00000053489,ENSMUSP00000064385,ENSMUSP00000078875,ENSMUSP00000091330,ENSMUSP00000099733,ENSMUSP00000099945,ENSMUSP00000112843,ENSMUSP00000120881	A2m,Anxa2,C3,C3ar1,Casp1,Ccl3,Cd109,Cd180,Cd84,Cd9,Ctss,Cxcr4,Cyba,Fabp7,Fcer1g,Fcgr2b,Hpse,Hspb1,Ly86,Mmp12,Nckap1l,Nfe2l2,Pdpn,Plau,Plek,Prkcq,Rela,S100a8,S100a9,Tgfb1
GO:0050896	response to stimulus	111	6616	6.92e-09	ENSMUSP00000000188,ENSMUSP00000000299,ENSMUSP00000001008,ENSMUSP00000002079,ENSMUSP00000002303,ENSMUSP00000002678,ENSMUSP00000005077,ENSMUSP00000005548,ENSMUSP00000005950,ENSMUSP00000009530,ENSMUSP00000014290,ENSMUSP00000015484,ENSMUSP00000015667,ENSMUSP00000015712,ENSMUSP00000017604,ENSMUSP00000020024,ENSMUSP00000021860,ENSMUSP00000021933,ENSMUSP00000022124,ENSMUSP00000022368,ENSMUSP00000022921,ENSMUSP00000024698,ENSMUSP00000024791,ENSMUSP00000024829,ENSMUSP00000024988,ENSMUSP00000025181,ENSMUSP00000025718,ENSMUSP00000025867,ENSMUSP00000026172,ENSMUSP00000026262,ENSMUSP00000027015,ENSMUSP00000027217,ENSMUSP00000027966,ENSMUSP00000028062,ENSMUSP00000028118,ENSMUSP00000029846,ENSMUSP00000030010,ENSMUSP00000030121,ENSMUSP00000030317,ENSMUSP00000031840,ENSMUSP00000032492,ENSMUSP00000032800,ENSMUSP00000033053,ENSMUSP00000033699,ENSMUSP00000034343,ENSMUSP00000034756,ENSMUSP00000034915,ENSMUSP00000035400,ENSMUSP00000035781,ENSMUSP00000036747,ENSMUSP00000037246,ENSMUSP00000040246,ENSMUSP00000043101,ENSMUSP00000044072,ENSMUSP00000046340,ENSMUSP00000046517,ENSMUSP00000047186,ENSMUSP00000047403,ENSMUSP00000047547,ENSMUSP00000048092,ENSMUSP00000048836,ENSMUSP00000050771,ENSMUSP00000053489,ENSMUSP00000056668,ENSMUSP00000058109,ENSMUSP00000061853,ENSMUSP00000063933,ENSMUSP00000064129,ENSMUSP00000064241,ENSMUSP00000064385,ENSMUSP00000067898,ENSMUSP00000069319,ENSMUSP00000070925,ENSMUSP00000077342,ENSMUSP00000078875,ENSMUSP00000082822,ENSMUSP00000083971,ENSMUSP00000087485,ENSMUSP00000089800,ENSMUSP00000089801,ENSMUSP00000090335,ENSMUSP00000096086,ENSMUSP00000099733,ENSMUSP00000099945,ENSMUSP00000100862,ENSMUSP00000101121,ENSMUSP00000102711,ENSMUSP00000103015,ENSMUSP00000104294,ENSMUSP00000104872,ENSMUSP00000106082,ENSMUSP00000106845,ENSMUSP00000107707,ENSMUSP00000108205,ENSMUSP00000108367,ENSMUSP00000109305,ENSMUSP00000110103,ENSMUSP00000112843,ENSMUSP00000113071,ENSMUSP00000118415,ENSMUSP00000120881,ENSMUSP00000120967,ENSMUSP00000123011,ENSMUSP00000124272,ENSMUSP00000128278,ENSMUSP00000132547,ENSMUSP00000133166,ENSMUSP00000134570,ENSMUSP00000136467,ENSMUSP00000136572,ENSMUSP00000138350	Abca1,Abcg1,Adssl1,Angpt1,Ankrd1,Ankrd2,Anpep,Anxa2,Anxa4,Apbb1ip,Apobec1,Arpc1b,B4galt1,Bcl2a1a,C1qa,C1qb,C1qc,C3,C3ar1,Casp1,Ccl3,Ccnd2,Cd180,Cd48,Cd53,Cd63,Cd68,Cd84,Cd9,Cdo1,Chl1,Clec7a,Cmtm3,Ctsh,Ctsl,Ctss,Cxcr4,Cyba,Cybb,Cyr61,Dap,Ddc,Ecrg4,Emr1,Erap1,Eya4,Fabp7,Fcer1g,Fcgr2b,Flna,Gng5,Gpnmb,Grn,H2-D1,H2-K1,Hexa,Hist1h2bj,Hmox1,Hnrnpa2b1,Hpse,Hspb1,Ifi204,Igf1,Igsf10,Iqgap1,Itgax,Itgb2,Jun,Laptm5,Lilrb4,Lpl,Ly86,Ly9,Lyz1,Lyz2,Mef2c,Mmp12,Msn,Mylip,Nckap1l,Nfe2l2,Pdpn,Plau,Plek,Plxnb3,Polr2a,Ppp1r14b,Prkcq,Ptafr,Ptprc,Rela,Rhoc,S100a8,S100a9,Serinc5,Skap2,Spp1,Sulf2,Tgfb1,Timp1,Tlr13,Tlr7,Tnfrsf12a,Trem2,Trim56,Tyrobp,Ucp2,Unc93b1,Vim,Wls,Xaf1
GO:0002684	positive regulation of immune system process	31	771	1.04e-08	ENSMUSP00000000299,ENSMUSP00000001008,ENSMUSP00000002678,ENSMUSP00000005548,ENSMUSP00000005950,ENSMUSP00000017604,ENSMUSP00000022124,ENSMUSP00000024791,ENSMUSP00000024988,ENSMUSP00000025181,ENSMUSP00000025867,ENSMUSP00000027966,ENSMUSP00000028118,ENSMUSP00000034343,ENSMUSP00000035400,ENSMUSP00000036747,ENSMUSP00000040246,ENSMUSP00000043101,ENSMUSP00000048092,ENSMUSP00000048836,ENSMUSP00000056668,ENSMUSP00000061853,ENSMUSP00000070925,ENSMUSP00000077342,ENSMUSP00000078875,ENSMUSP00000102711,ENSMUSP00000120881,ENSMUSP00000124272,ENSMUSP00000132547,ENSMUSP00000134570,ENSMUSP00000138350	C1qa,C1qb,C1qc,C3,C3ar1,Ccl3,Cd180,Cd84,Cmtm3,Cyba,Fcer1g,Fcgr2b,H2-D1,H2-K1,Hmox1,Igf1,Itgb2,Jun,Mef2c,Mmp12,Nckap1l,Prkcq,Ptafr,Ptprc,Rela,Skap2,Tgfb1,Tlr13,Tlr7,Trem2,Unc93b1
GO:0006954	inflammatory response	24	454	1.04e-08	ENSMUSP00000000299,ENSMUSP00000001008,ENSMUSP00000002678,ENSMUSP00000005548,ENSMUSP00000009530,ENSMUSP00000015484,ENSMUSP00000017604,ENSMUSP00000021860,ENSMUSP00000022124,ENSMUSP00000024988,ENSMUSP00000025867,ENSMUSP00000027015,ENSMUSP00000028118,ENSMUSP00000030121,ENSMUSP00000043101,ENSMUSP00000048092,ENSMUSP00000061853,ENSMUSP00000064385,ENSMUSP00000070925,ENSMUSP00000078875,ENSMUSP00000099733,ENSMUSP00000102711,ENSMUSP00000107707,ENSMUSP00000112843	B4galt1,C3,C3ar1,Casp1,Ccl3,Cd180,Clec7a,Cyba,Cybb,Fcer1g,Hmox1,Itgb2,Jun,Ly86,Nfe2l2,Prkcq,Ptafr,Rela,S100a8,S100a9,Tgfb1,Timp1,Tlr13,Tlr7
GO:0051707	response to other organism	31	779	1.18e-08	ENSMUSP00000001008,ENSMUSP00000002678,ENSMUSP00000005077,ENSMUSP00000005950,ENSMUSP00000022124,ENSMUSP00000024791,ENSMUSP00000024988,ENSMUSP00000025181,ENSMUSP00000025718,ENSMUSP00000025867,ENSMUSP00000027015,ENSMUSP00000027966,ENSMUSP00000030010,ENSMUSP00000033053,ENSMUSP00000043101,ENSMUSP00000047547,ENSMUSP00000058109,ENSMUSP00000061853,ENSMUSP00000070925,ENSMUSP00000078875,ENSMUSP00000089800,ENSMUSP00000089801,ENSMUSP00000102711,ENSMUSP00000106082,ENSMUSP00000106845,ENSMUSP00000107707,ENSMUSP00000108205,ENSMUSP00000112843,ENSMUSP00000124272,ENSMUSP00000132547,ENSMUSP00000138350	Abca1,Ankrd1,Apobec1,C3,Casp1,Ccl3,Cd180,Clec7a,Fcer1g,Fcgr2b,H2-K1,Hist1h2bj,Hspb1,Ifi204,Itgax,Jun,Lyz1,Lyz2,Mef2c,Mmp12,Ptafr,Ptprc,Rela,S100a9,Serinc5,Tgfb1,Tlr13,Tlr7,Trem2,Trim56,Unc93b1
GO:0048518	positive regulation of biological process	95	5340	2.22e-08	ENSMUSP00000000188,ENSMUSP00000000299,ENSMUSP00000001008,ENSMUSP00000002079,ENSMUSP00000002303,ENSMUSP00000002678,ENSMUSP00000005077,ENSMUSP00000005548,ENSMUSP00000005950,ENSMUSP00000009530,ENSMUSP00000014290,ENSMUSP00000015484,ENSMUSP00000015667,ENSMUSP00000015712,ENSMUSP00000016400,ENSMUSP00000017604,ENSMUSP00000020695,ENSMUSP00000021860,ENSMUSP00000022124,ENSMUSP00000022169,ENSMUSP00000022368,ENSMUSP00000022682,ENSMUSP00000022921,ENSMUSP00000024698,ENSMUSP00000024791,ENSMUSP00000024829,ENSMUSP00000024988,ENSMUSP00000025181,ENSMUSP00000025718,ENSMUSP00000025867,ENSMUSP00000027015,ENSMUSP00000027966,ENSMUSP00000027988,ENSMUSP00000028062,ENSMUSP00000028118,ENSMUSP00000028241,ENSMUSP00000029846,ENSMUSP00000030010,ENSMUSP00000030121,ENSMUSP00000030317,ENSMUSP00000031840,ENSMUSP00000033699,ENSMUSP00000034343,ENSMUSP00000034756,ENSMUSP00000034915,ENSMUSP00000035400,ENSMUSP00000035781,ENSMUSP00000036747,ENSMUSP00000040246,ENSMUSP00000043101,ENSMUSP00000044072,ENSMUSP00000046340,ENSMUSP00000047186,ENSMUSP00000047403,ENSMUSP00000048092,ENSMUSP00000048836,ENSMUSP00000050771,ENSMUSP00000053489,ENSMUSP00000056668,ENSMUSP00000061853,ENSMUSP00000064385,ENSMUSP00000067898,ENSMUSP00000069319,ENSMUSP00000070925,ENSMUSP00000077342,ENSMUSP00000078875,ENSMUSP00000082822,ENSMUSP00000087485,ENSMUSP00000090335,ENSMUSP00000096086,ENSMUSP00000099733,ENSMUSP00000099945,ENSMUSP00000100862,ENSMUSP00000102034,ENSMUSP00000102711,ENSMUSP00000104872,ENSMUSP00000105976,ENSMUSP00000106845,ENSMUSP00000108205,ENSMUSP00000108367,ENSMUSP00000110103,ENSMUSP00000112843,ENSMUSP00000113071,ENSMUSP00000115173,ENSMUSP00000120881,ENSMUSP00000120967,ENSMUSP00000124272,ENSMUSP00000124509,ENSMUSP00000128278,ENSMUSP00000132436,ENSMUSP00000132547,ENSMUSP00000133166,ENSMUSP00000134570,ENSMUSP00000135193,ENSMUSP00000138350	Abca1,Abcg1,Angpt1,Ankrd1,Anxa2,Apbb1ip,Apobec1,Apoc2,Arpc1b,B4galt1,Bcl2a1a,C1qa,C1qb,C1qc,C3,C3ar1,Casp1,Ccdc3,Ccl3,Ccnd2,Cd180,Cd53,Cd63,Cd84,Cmtm3,Ctsh,Ctss,Ctsz,Cxcr4,Cyba,Cybb,Cyr61,Dap,Erap1,Eya4,Fcer1g,Fcgr2b,Flna,Gng5,Gpnmb,Grn,H2-D1,H2-K1,H3f3a,Hexb,Hmox1,Hnrnpa2b1,Hpse,Hspb1,Ifi204,Igf1,Iqgap1,Itgb2,Jun,Lpl,Ly86,Ly9,Mef2c,Mmp12,Msn,Mylip,Nckap1l,Nfe2l2,Pdpn,Plau,Plek,Plxnb3,Polr2a,Prkcq,Ptafr,Ptprc,Rela,Rhoc,S100a8,S100a9,Skap2,Smoc1,Sorbs3,Spp1,Stom,Sulf2,Synpo2,Taf6l,Tgfb1,Timp1,Tlr13,Tlr7,Tnfrsf12a,Tns3,Trem2,Ucp2,Unc93b1,Vim,Wls,Zfp488
GO:0002253	activation of immune response	17	221	2.93e-08	ENSMUSP00000022124,ENSMUSP00000024988,ENSMUSP00000025867,ENSMUSP00000027966,ENSMUSP00000035400,ENSMUSP00000036747,ENSMUSP00000040246,ENSMUSP00000043101,ENSMUSP00000048092,ENSMUSP00000048836,ENSMUSP00000061853,ENSMUSP00000070925,ENSMUSP00000077342,ENSMUSP00000078875,ENSMUSP00000124272,ENSMUSP00000132547,ENSMUSP00000138350	C1qa,C1qb,C1qc,C3,C3ar1,Cd180,Fcer1g,Fcgr2b,Mef2c,Nckap1l,Ptafr,Ptprc,Rela,Skap2,Tlr13,Tlr7,Unc93b1
GO:0050793	regulation of developmental process	58	2475	2.93e-08	ENSMUSP00000000299,ENSMUSP00000001008,ENSMUSP00000002079,ENSMUSP00000002678,ENSMUSP00000005077,ENSMUSP00000005548,ENSMUSP00000005950,ENSMUSP00000009530,ENSMUSP00000015484,ENSMUSP00000015712,ENSMUSP00000016400,ENSMUSP00000022169,ENSMUSP00000022368,ENSMUSP00000024698,ENSMUSP00000024829,ENSMUSP00000024988,ENSMUSP00000025181,ENSMUSP00000025718,ENSMUSP00000025867,ENSMUSP00000026172,ENSMUSP00000027988,ENSMUSP00000028062,ENSMUSP00000029846,ENSMUSP00000029941,ENSMUSP00000030121,ENSMUSP00000030317,ENSMUSP00000032800,ENSMUSP00000033699,ENSMUSP00000034756,ENSMUSP00000034915,ENSMUSP00000035400,ENSMUSP00000035781,ENSMUSP00000036747,ENSMUSP00000037246,ENSMUSP00000044072,ENSMUSP00000046340,ENSMUSP00000047403,ENSMUSP00000048092,ENSMUSP00000053489,ENSMUSP00000056668,ENSMUSP00000087485,ENSMUSP00000091330,ENSMUSP00000098969,ENSMUSP00000099613,ENSMUSP00000099733,ENSMUSP00000102711,ENSMUSP00000104872,ENSMUSP00000105976,ENSMUSP00000106845,ENSMUSP00000112843,ENSMUSP00000113071,ENSMUSP00000128278,ENSMUSP00000128705,ENSMUSP00000132436,ENSMUSP00000132547,ENSMUSP00000133166,ENSMUSP00000134570,ENSMUSP00000138350	Abcg1,Ankrd1,Ankrd2,Anxa2,B4galt1,C1qc,C3,C3ar1,Ccdc3,Ccl3,Cd109,Cd53,Ctsh,Ctsz,Cxcr4,Cybb,Cyr61,Erap1,Flna,Gng5,Grn,H2-D1,H2-K1,Hexb,Hmgn2,Hmox1,Hpse,Hspb1,Ifi204,Igf1,Igsf10,Iqgap1,Itgb2,Jun,Lpl,Mef2c,Mmp12,Msn,Mylip,Nckap1l,Nfe2l2,Pdlim5,Pdpn,Plau,Plxnb3,Ptprc,Rela,S100a9,Smoc1,Sulf2,Tgfb1,Timp1,Tmem176a,Tmem176b,Tnfrsf12a,Tyrobp,Vim,Zfp488
GO:0048002	antigen processing and presentation of peptide antigen	9	34	4.10e-08	ENSMUSP00000015667,ENSMUSP00000025181,ENSMUSP00000027966,ENSMUSP00000034299,ENSMUSP00000073072,ENSMUSP00000078875,ENSMUSP00000124272,ENSMUSP00000133166,ENSMUSP00000134570	Ctse,Ctss,Erap1,Fcer1g,Fcgr2b,H2-D1,H2-K1,Ifi30,Unc93b1
GO:0032879	regulation of localization	59	2579	4.38e-08	ENSMUSP00000000299,ENSMUSP00000001008,ENSMUSP00000002079,ENSMUSP00000002303,ENSMUSP00000002678,ENSMUSP00000005077,ENSMUSP00000005548,ENSMUSP00000005950,ENSMUSP00000009530,ENSMUSP00000015484,ENSMUSP00000015667,ENSMUSP00000015712,ENSMUSP00000017604,ENSMUSP00000022368,ENSMUSP00000022921,ENSMUSP00000024791,ENSMUSP00000024829,ENSMUSP00000024988,ENSMUSP00000025718,ENSMUSP00000027015,ENSMUSP00000027966,ENSMUSP00000028062,ENSMUSP00000028118,ENSMUSP00000028241,ENSMUSP00000029846,ENSMUSP00000030010,ENSMUSP00000030121,ENSMUSP00000030317,ENSMUSP00000031840,ENSMUSP00000032492,ENSMUSP00000033699,ENSMUSP00000034756,ENSMUSP00000034915,ENSMUSP00000035400,ENSMUSP00000037246,ENSMUSP00000048092,ENSMUSP00000053489,ENSMUSP00000056668,ENSMUSP00000064385,ENSMUSP00000067898,ENSMUSP00000070925,ENSMUSP00000078875,ENSMUSP00000099733,ENSMUSP00000100862,ENSMUSP00000102034,ENSMUSP00000102711,ENSMUSP00000103015,ENSMUSP00000104091,ENSMUSP00000108367,ENSMUSP00000109305,ENSMUSP00000112843,ENSMUSP00000113071,ENSMUSP00000115173,ENSMUSP00000120881,ENSMUSP00000120967,ENSMUSP00000124272,ENSMUSP00000128278,ENSMUSP00000132547,ENSMUSP00000138350	Abca1,Abcg1,Angpt1,Ankrd1,Anpep,Anxa2,Anxa4,Apoc1,Apoc2,B4galt1,C3,C3ar1,Casp1,Ccl3,Cd63,Cd84,Cd9,Ctsh,Ctss,Cxcr4,Cyba,Cybb,Cyr61,Fcer1g,Fcgr2b,Flna,Gpnmb,Hmox1,Hspb1,Igf1,Igsf10,Iqgap1,Itgb2,Jun,Lpl,Mef2c,Mmp12,Msn,Nckap1l,Nfe2l2,Pdpn,Plau,Plxnb3,Prkcq,Ptafr,Ptprc,Rhoc,S100a8,S100a9,Spp1,Stom,Synpo2,Tgfb1,Timp1,Trem2,Ucp2,Unc93b1,Vim,Wls
GO:0048583	regulation of response to stimulus	72	3552	4.76e-08	ENSMUSP00000000299,ENSMUSP00000001008,ENSMUSP00000002678,ENSMUSP00000005077,ENSMUSP00000005548,ENSMUSP00000005950,ENSMUSP00000009530,ENSMUSP00000015667,ENSMUSP00000017604,ENSMUSP00000020024,ENSMUSP00000021860,ENSMUSP00000022124,ENSMUSP00000022368,ENSMUSP00000022682,ENSMUSP00000022921,ENSMUSP00000024698,ENSMUSP00000024791,ENSMUSP00000024988,ENSMUSP00000025181,ENSMUSP00000025718,ENSMUSP00000025867,ENSMUSP00000026172,ENSMUSP00000027015,ENSMUSP00000027966,ENSMUSP00000027988,ENSMUSP00000028118,ENSMUSP00000029846,ENSMUSP00000030010,ENSMUSP00000030317,ENSMUSP00000031840,ENSMUSP00000032203,ENSMUSP00000032492,ENSMUSP00000033699,ENSMUSP00000034343,ENSMUSP00000034756,ENSMUSP00000034915,ENSMUSP00000035400,ENSMUSP00000036747,ENSMUSP00000040246,ENSMUSP00000042698,ENSMUSP00000043101,ENSMUSP00000044072,ENSMUSP00000046340,ENSMUSP00000048092,ENSMUSP00000048836,ENSMUSP00000053489,ENSMUSP00000056668,ENSMUSP00000061853,ENSMUSP00000064241,ENSMUSP00000064385,ENSMUSP00000067898,ENSMUSP00000070925,ENSMUSP00000077342,ENSMUSP00000078875,ENSMUSP00000090335,ENSMUSP00000091330,ENSMUSP00000099733,ENSMUSP00000099945,ENSMUSP00000100862,ENSMUSP00000102711,ENSMUSP00000104872,ENSMUSP00000108367,ENSMUSP00000112843,ENSMUSP00000120881,ENSMUSP00000120967,ENSMUSP00000122925,ENSMUSP00000124272,ENSMUSP00000127306,ENSMUSP00000128278,ENSMUSP00000132547,ENSMUSP00000134570,ENSMUSP00000138350	A2m,Abca1,Angpt1,Ankrd1,Ankrd2,Anxa2,C1qa,C1qb,C1qc,C3,C3ar1,Casp1,Ccdc3,Ccl3,Cd109,Cd180,Cd48,Cd63,Cd84,Cd9,Cmtm3,Ctsh,Ctss,Cxcr4,Cyba,Cyr61,Cyth4,Eya4,Fabp7,Fcer1g,Fcgr2b,Flna,Gpnmb,Grn,H2-D1,H2-K1,Hmox1,Hpse,Hspb1,Igf1,Iqgap1,Itgb2,Jun,Ly86,Mef2c,Mmp12,Nckap1l,Nfe2l2,Pdpn,Peg10,Plau,Plek,Prkcq,Ptafr,Ptprc,Rela,S100a8,S100a9,Skap2,Sorbs3,Spp1,Sulf2,Tgfb1,Timp1,Tlr13,Tlr7,Tnfrsf12a,Tnni1,Trem2,Ucp2,Unc93b1,Wls
GO:0030334	regulation of cell migration	30	805	7.53e-08	ENSMUSP00000001008,ENSMUSP00000002079,ENSMUSP00000002303,ENSMUSP00000002678,ENSMUSP00000005077,ENSMUSP00000005548,ENSMUSP00000005950,ENSMUSP00000009530,ENSMUSP00000022368,ENSMUSP00000022921,ENSMUSP00000028062,ENSMUSP00000029846,ENSMUSP00000030317,ENSMUSP00000031840,ENSMUSP00000033699,ENSMUSP00000034915,ENSMUSP00000035400,ENSMUSP00000037246,ENSMUSP00000048092,ENSMUSP00000053489,ENSMUSP00000056668,ENSMUSP00000070925,ENSMUSP00000099733,ENSMUSP00000100862,ENSMUSP00000102034,ENSMUSP00000102711,ENSMUSP00000113071,ENSMUSP00000128278,ENSMUSP00000132547,ENSMUSP00000138350	Angpt1,C3ar1,Ccl3,Cd63,Ctsh,Cxcr4,Cyr61,Flna,Gpnmb,Hmox1,Hspb1,Igf1,Igsf10,Iqgap1,Jun,Mef2c,Mmp12,Msn,Nckap1l,Nfe2l2,Pdpn,Plau,Plxnb3,Ptafr,Ptprc,Rhoc,Synpo2,Tgfb1,Timp1,Vim
GO:0002252	immune effector process	21	395	9.66e-08	ENSMUSP00000001008,ENSMUSP00000002678,ENSMUSP00000014290,ENSMUSP00000022124,ENSMUSP00000024988,ENSMUSP00000027966,ENSMUSP00000032800,ENSMUSP00000033053,ENSMUSP00000034915,ENSMUSP00000036747,ENSMUSP00000040246,ENSMUSP00000047547,ENSMUSP00000048836,ENSMUSP00000058109,ENSMUSP00000061853,ENSMUSP00000069319,ENSMUSP00000078875,ENSMUSP00000107707,ENSMUSP00000108205,ENSMUSP00000124272,ENSMUSP00000138350	Apbb1ip,Apobec1,C1qa,C1qb,C1qc,C3,Ccl3,Cd180,Clec7a,Ctsh,Fcer1g,Fcgr2b,Itgax,Ly9,Ptprc,Serinc5,Tgfb1,Tlr7,Trim56,Tyrobp,Unc93b1
GO:0051270	regulation of cellular component movement	32	928	1.13e-07	ENSMUSP00000001008,ENSMUSP00000002079,ENSMUSP00000002303,ENSMUSP00000002678,ENSMUSP00000005077,ENSMUSP00000005548,ENSMUSP00000005950,ENSMUSP00000009530,ENSMUSP00000022368,ENSMUSP00000022921,ENSMUSP00000028062,ENSMUSP00000029846,ENSMUSP00000030121,ENSMUSP00000030317,ENSMUSP00000031840,ENSMUSP00000032492,ENSMUSP00000033699,ENSMUSP00000034915,ENSMUSP00000035400,ENSMUSP00000037246,ENSMUSP00000048092,ENSMUSP00000053489,ENSMUSP00000056668,ENSMUSP00000070925,ENSMUSP00000099733,ENSMUSP00000100862,ENSMUSP00000102034,ENSMUSP00000102711,ENSMUSP00000113071,ENSMUSP00000128278,ENSMUSP00000132547,ENSMUSP00000138350	Angpt1,B4galt1,C3ar1,Ccl3,Cd63,Cd9,Ctsh,Cxcr4,Cyr61,Flna,Gpnmb,Hmox1,Hspb1,Igf1,Igsf10,Iqgap1,Jun,Mef2c,Mmp12,Msn,Nckap1l,Nfe2l2,Pdpn,Plau,Plxnb3,Ptafr,Ptprc,Rhoc,Synpo2,Tgfb1,Timp1,Vim
GO:0061041	regulation of wound healing	13	125	1.13e-07	ENSMUSP00000022368,ENSMUSP00000024698,ENSMUSP00000028118,ENSMUSP00000030317,ENSMUSP00000032492,ENSMUSP00000034756,ENSMUSP00000044072,ENSMUSP00000053489,ENSMUSP00000078875,ENSMUSP00000091330,ENSMUSP00000099733,ENSMUSP00000099945,ENSMUSP00000112843	Anxa2,Cd109,Cd9,Cxcr4,Fcer1g,Hpse,Nfe2l2,Pdpn,Plau,Plek,Prkcq,S100a9,Tnfrsf12a
GO:0001819	positive regulation of cytokine production	20	383	2.94e-07	ENSMUSP00000001008,ENSMUSP00000002678,ENSMUSP00000005077,ENSMUSP00000005950,ENSMUSP00000015484,ENSMUSP00000015712,ENSMUSP00000017604,ENSMUSP00000024988,ENSMUSP00000025867,ENSMUSP00000027015,ENSMUSP00000028118,ENSMUSP00000044072,ENSMUSP00000048092,ENSMUSP00000061853,ENSMUSP00000069319,ENSMUSP00000070925,ENSMUSP00000078875,ENSMUSP00000104872,ENSMUSP00000120881,ENSMUSP00000124272	C3,C3ar1,Casp1,Ccl3,Cd84,Cyba,Cybb,Fcer1g,Hpse,Hspb1,Lpl,Ly9,Mmp12,Prkcq,Ptafr,Rela,Sulf2,Tgfb1,Tlr7,Unc93b1
GO:0040012	regulation of locomotion	31	924	3.52e-07	ENSMUSP00000001008,ENSMUSP00000002079,ENSMUSP00000002303,ENSMUSP00000002678,ENSMUSP00000005077,ENSMUSP00000005548,ENSMUSP00000005950,ENSMUSP00000009530,ENSMUSP00000022368,ENSMUSP00000022921,ENSMUSP00000028062,ENSMUSP00000029846,ENSMUSP00000030317,ENSMUSP00000031840,ENSMUSP00000033699,ENSMUSP00000034915,ENSMUSP00000035400,ENSMUSP00000037246,ENSMUSP00000048092,ENSMUSP00000053489,ENSMUSP00000056668,ENSMUSP00000058109,ENSMUSP00000070925,ENSMUSP00000099733,ENSMUSP00000100862,ENSMUSP00000102034,ENSMUSP00000102711,ENSMUSP00000113071,ENSMUSP00000128278,ENSMUSP00000132547,ENSMUSP00000138350	Angpt1,C3ar1,Ccl3,Cd63,Ctsh,Cxcr4,Cyr61,Flna,Gpnmb,Hmox1,Hspb1,Igf1,Igsf10,Iqgap1,Jun,Mef2c,Mmp12,Msn,Nckap1l,Nfe2l2,Pdpn,Plau,Plxnb3,Ptafr,Ptprc,Rhoc,Synpo2,Tgfb1,Timp1,Trim56,Vim
GO:0051050	positive regulation of transport	32	987	4.10e-07	ENSMUSP00000000299,ENSMUSP00000001008,ENSMUSP00000002678,ENSMUSP00000005950,ENSMUSP00000015667,ENSMUSP00000015712,ENSMUSP00000017604,ENSMUSP00000022921,ENSMUSP00000024829,ENSMUSP00000024988,ENSMUSP00000025718,ENSMUSP00000027015,ENSMUSP00000027966,ENSMUSP00000028118,ENSMUSP00000028241,ENSMUSP00000030010,ENSMUSP00000033699,ENSMUSP00000034756,ENSMUSP00000035400,ENSMUSP00000053489,ENSMUSP00000056668,ENSMUSP00000064385,ENSMUSP00000067898,ENSMUSP00000070925,ENSMUSP00000078875,ENSMUSP00000099733,ENSMUSP00000100862,ENSMUSP00000108367,ENSMUSP00000112843,ENSMUSP00000113071,ENSMUSP00000120881,ENSMUSP00000124272	Abca1,Abcg1,Angpt1,Ankrd1,Anxa2,C3,Casp1,Ccl3,Cd63,Cd84,Ctss,Cxcr4,Cyba,Fcer1g,Fcgr2b,Flna,Igf1,Itgb2,Lpl,Mmp12,Msn,Nckap1l,Nfe2l2,Prkcq,Ptafr,S100a8,S100a9,Spp1,Stom,Tgfb1,Unc93b1,Wls
GO:0048869	cellular developmental process	69	3545	5.52e-07	ENSMUSP00000001008,ENSMUSP00000002079,ENSMUSP00000002678,ENSMUSP00000005077,ENSMUSP00000016400,ENSMUSP00000020024,ENSMUSP00000021933,ENSMUSP00000022169,ENSMUSP00000022921,ENSMUSP00000024698,ENSMUSP00000024791,ENSMUSP00000025181,ENSMUSP00000025718,ENSMUSP00000025867,ENSMUSP00000026172,ENSMUSP00000026262,ENSMUSP00000027015,ENSMUSP00000027217,ENSMUSP00000027966,ENSMUSP00000028062,ENSMUSP00000029846,ENSMUSP00000029941,ENSMUSP00000030121,ENSMUSP00000030317,ENSMUSP00000031840,ENSMUSP00000032203,ENSMUSP00000032492,ENSMUSP00000032800,ENSMUSP00000033699,ENSMUSP00000034756,ENSMUSP00000035400,ENSMUSP00000037246,ENSMUSP00000038801,ENSMUSP00000039360,ENSMUSP00000046340,ENSMUSP00000047403,ENSMUSP00000048803,ENSMUSP00000053489,ENSMUSP00000053751,ENSMUSP00000056668,ENSMUSP00000063933,ENSMUSP00000064163,ENSMUSP00000064385,ENSMUSP00000069319,ENSMUSP00000078875,ENSMUSP00000090335,ENSMUSP00000091330,ENSMUSP00000099733,ENSMUSP00000099945,ENSMUSP00000100862,ENSMUSP00000102711,ENSMUSP00000103015,ENSMUSP00000104872,ENSMUSP00000105976,ENSMUSP00000106861,ENSMUSP00000108367,ENSMUSP00000109305,ENSMUSP00000109975,ENSMUSP00000112843,ENSMUSP00000113071,ENSMUSP00000124272,ENSMUSP00000124509,ENSMUSP00000127306,ENSMUSP00000128278,ENSMUSP00000128705,ENSMUSP00000132436,ENSMUSP00000132547,ENSMUSP00000134570,ENSMUSP00000138350	A2m,Angpt1,Ankrd1,Ankrd2,Anpep,Anxa2,Anxa4,B4galt1,Casp1,Ccl3,Cd109,Cd63,Cd9,Chl1,Ctsl,Ctsz,Cxcr4,Cyr61,Ecrg4,Eya4,Fabp7,Fcer1g,Fcgr2b,Flna,Flnc,Gpnmb,Grn,H2-D1,H2-K1,H3f3a,Hexa,Hexb,Hspb1,Igf1,Igsf10,Iqgap1,Jun,Ly9,Mcoln3,Mef2c,Msn,Mylip,Nckap1l,Nfe2l2,Pdlim5,Pdpn,Peg10,Plek,Plxnb3,Ppl,Prelp,Ptprc,Rela,S100a8,S100a9,Smoc1,Spp1,Sprr1a,Sulf2,Tagln2,Tgfb1,Tmem176b,Tnfrsf12a,Tprn,Trem2,Tyrobp,Unc93b1,Vim,Zfp488
GO:0030335	positive regulation of cell migration	22	500	8.10e-07	ENSMUSP00000001008,ENSMUSP00000002303,ENSMUSP00000002678,ENSMUSP00000005077,ENSMUSP00000005548,ENSMUSP00000022368,ENSMUSP00000022921,ENSMUSP00000029846,ENSMUSP00000030317,ENSMUSP00000031840,ENSMUSP00000033699,ENSMUSP00000034915,ENSMUSP00000035400,ENSMUSP00000048092,ENSMUSP00000053489,ENSMUSP00000056668,ENSMUSP00000070925,ENSMUSP00000099733,ENSMUSP00000102034,ENSMUSP00000102711,ENSMUSP00000128278,ENSMUSP00000138350	Angpt1,C3ar1,Ccl3,Ctsh,Cxcr4,Cyr61,Flna,Gpnmb,Hmox1,Hspb1,Igf1,Iqgap1,Jun,Nckap1l,Nfe2l2,Pdpn,Plau,Ptafr,Ptprc,Rhoc,Synpo2,Tgfb1
GO:2000026	regulation of multicellular organismal development	47	1961	8.10e-07	ENSMUSP00000000299,ENSMUSP00000001008,ENSMUSP00000002079,ENSMUSP00000002678,ENSMUSP00000005077,ENSMUSP00000005548,ENSMUSP00000005950,ENSMUSP00000009530,ENSMUSP00000015484,ENSMUSP00000016400,ENSMUSP00000022368,ENSMUSP00000024698,ENSMUSP00000024988,ENSMUSP00000025181,ENSMUSP00000025718,ENSMUSP00000025867,ENSMUSP00000028062,ENSMUSP00000029846,ENSMUSP00000029941,ENSMUSP00000030121,ENSMUSP00000030317,ENSMUSP00000032800,ENSMUSP00000033699,ENSMUSP00000034915,ENSMUSP00000035400,ENSMUSP00000036747,ENSMUSP00000037246,ENSMUSP00000044072,ENSMUSP00000046340,ENSMUSP00000047403,ENSMUSP00000048092,ENSMUSP00000053489,ENSMUSP00000056668,ENSMUSP00000087485,ENSMUSP00000091330,ENSMUSP00000098969,ENSMUSP00000099733,ENSMUSP00000102711,ENSMUSP00000104872,ENSMUSP00000112843,ENSMUSP00000128278,ENSMUSP00000128705,ENSMUSP00000132436,ENSMUSP00000132547,ENSMUSP00000133166,ENSMUSP00000134570,ENSMUSP00000138350	Ankrd1,B4galt1,C1qc,C3,C3ar1,Ccl3,Cd109,Ctsh,Ctsz,Cxcr4,Cybb,Cyr61,Erap1,Flna,Gng5,Grn,H2-D1,H2-K1,Hmox1,Hpse,Hspb1,Igf1,Igsf10,Iqgap1,Itgb2,Jun,Mef2c,Mmp12,Mylip,Nckap1l,Nfe2l2,Pdlim5,Pdpn,Plau,Plxnb3,Ptprc,Rela,S100a9,Sulf2,Tgfb1,Timp1,Tmem176a,Tmem176b,Tnfrsf12a,Tyrobp,Vim,Zfp488
GO:0002764	immune response-regulating signaling pathway	14	184	8.34e-07	ENSMUSP00000022124,ENSMUSP00000025867,ENSMUSP00000027966,ENSMUSP00000034915,ENSMUSP00000035400,ENSMUSP00000043101,ENSMUSP00000048092,ENSMUSP00000061853,ENSMUSP00000070925,ENSMUSP00000077342,ENSMUSP00000078875,ENSMUSP00000124272,ENSMUSP00000132547,ENSMUSP00000138350	C3ar1,Cd180,Ctsh,Fcer1g,Fcgr2b,Mef2c,Nckap1l,Ptafr,Ptprc,Rela,Skap2,Tlr13,Tlr7,Unc93b1
GO:0030193	regulation of blood coagulation	10	76	1.03e-06	ENSMUSP00000022368,ENSMUSP00000028118,ENSMUSP00000030317,ENSMUSP00000032492,ENSMUSP00000034756,ENSMUSP00000044072,ENSMUSP00000078875,ENSMUSP00000099733,ENSMUSP00000099945,ENSMUSP00000112843	Anxa2,Cd9,Fcer1g,Hpse,Nfe2l2,Pdpn,Plau,Plek,Prkcq,S100a9
GO:0002250	adaptive immune response	16	260	1.12e-06	ENSMUSP00000002678,ENSMUSP00000024988,ENSMUSP00000027966,ENSMUSP00000034915,ENSMUSP00000036747,ENSMUSP00000040246,ENSMUSP00000048092,ENSMUSP00000048836,ENSMUSP00000069319,ENSMUSP00000078875,ENSMUSP00000083971,ENSMUSP00000101121,ENSMUSP00000120881,ENSMUSP00000124272,ENSMUSP00000132547,ENSMUSP00000133166	C1qa,C1qb,C1qc,C3,C3ar1,Cd84,Ctsh,Emr1,Erap1,Fcer1g,Fcgr2b,Lilrb4,Ly9,Mef2c,Tgfb1,Unc93b1
GO:0042127	regulation of cell population proliferation	41	1594	1.13e-06	ENSMUSP00000000188,ENSMUSP00000002079,ENSMUSP00000002678,ENSMUSP00000005548,ENSMUSP00000005950,ENSMUSP00000009530,ENSMUSP00000016400,ENSMUSP00000017604,ENSMUSP00000020695,ENSMUSP00000021933,ENSMUSP00000022368,ENSMUSP00000022921,ENSMUSP00000025867,ENSMUSP00000026172,ENSMUSP00000027217,ENSMUSP00000027966,ENSMUSP00000028062,ENSMUSP00000028118,ENSMUSP00000029846,ENSMUSP00000030121,ENSMUSP00000030317,ENSMUSP00000031840,ENSMUSP00000032492,ENSMUSP00000033699,ENSMUSP00000034299,ENSMUSP00000034756,ENSMUSP00000034915,ENSMUSP00000035400,ENSMUSP00000044072,ENSMUSP00000046340,ENSMUSP00000048092,ENSMUSP00000056668,ENSMUSP00000070925,ENSMUSP00000077342,ENSMUSP00000087485,ENSMUSP00000091330,ENSMUSP00000102711,ENSMUSP00000104872,ENSMUSP00000108205,ENSMUSP00000132547,ENSMUSP00000138350	Angpt1,Ankrd2,Anxa2,Apobec1,B4galt1,C3ar1,Ccnd2,Cd109,Cd9,Ctsh,Ctsl,Ctsz,Cyba,Cyr61,Ecrg4,Fcgr2b,Flna,Gng5,Gpnmb,Grn,Hmox1,Hpse,Ifi30,Igf1,Jun,Mef2c,Mmp12,Nckap1l,Pdpn,Plau,Plxnb3,Prkcq,Ptafr,Ptprc,Rela,Skap2,Sulf2,Tgfb1,Timp1,Tns3,Vim
GO:0048731	system development	74	4072	1.70e-06	ENSMUSP00000001008,ENSMUSP00000002079,ENSMUSP00000002678,ENSMUSP00000005077,ENSMUSP00000005548,ENSMUSP00000016400,ENSMUSP00000020024,ENSMUSP00000020695,ENSMUSP00000021933,ENSMUSP00000022169,ENSMUSP00000022368,ENSMUSP00000022921,ENSMUSP00000024698,ENSMUSP00000024791,ENSMUSP00000025181,ENSMUSP00000025718,ENSMUSP00000025867,ENSMUSP00000026172,ENSMUSP00000026262,ENSMUSP00000027217,ENSMUSP00000027966,ENSMUSP00000028062,ENSMUSP00000029846,ENSMUSP00000029941,ENSMUSP00000030121,ENSMUSP00000030317,ENSMUSP00000031840,ENSMUSP00000032492,ENSMUSP00000032800,ENSMUSP00000033699,ENSMUSP00000034756,ENSMUSP00000034915,ENSMUSP00000035400,ENSMUSP00000037246,ENSMUSP00000038801,ENSMUSP00000039360,ENSMUSP00000040246,ENSMUSP00000044072,ENSMUSP00000046340,ENSMUSP00000046517,ENSMUSP00000047403,ENSMUSP00000047547,ENSMUSP00000048092,ENSMUSP00000053489,ENSMUSP00000053751,ENSMUSP00000056668,ENSMUSP00000063933,ENSMUSP00000064385,ENSMUSP00000067898,ENSMUSP00000069319,ENSMUSP00000078875,ENSMUSP00000090335,ENSMUSP00000091330,ENSMUSP00000099733,ENSMUSP00000099945,ENSMUSP00000102711,ENSMUSP00000103015,ENSMUSP00000104872,ENSMUSP00000105976,ENSMUSP00000106845,ENSMUSP00000108367,ENSMUSP00000109305,ENSMUSP00000109975,ENSMUSP00000112843,ENSMUSP00000113071,ENSMUSP00000120967,ENSMUSP00000122925,ENSMUSP00000124509,ENSMUSP00000127306,ENSMUSP00000128278,ENSMUSP00000132436,ENSMUSP00000132547,ENSMUSP00000134570,ENSMUSP00000138350	Angpt1,Ankrd1,Ankrd2,Anpep,Anxa2,Anxa4,B4galt1,C1qb,C3ar1,Ccl3,Cd109,Cd9,Cdo1,Chl1,Ctsh,Ctsl,Ctsz,Cxcr4,Cyr61,Ecrg4,Eya4,Fabp7,Fcer1g,Fcgr2b,Flna,Gpnmb,Grn,H2-D1,H2-K1,H3f3a,Hexa,Hexb,Hmox1,Hpse,Hspb1,Ifi204,Igf1,Igsf10,Iqgap1,Jun,Ly9,Mcoln3,Mef2c,Msn,Mylip,Nckap1l,Nfe2l2,Pdlim5,Pdpn,Peg10,Plau,Plek,Plxnb3,Ppl,Ptprc,Rela,S100a8,S100a9,Serinc5,Smoc1,Spp1,Sprr1a,Sulf2,Tgfb1,Tnfrsf12a,Tnni1,Tns3,Tprn,Trem2,Tyrobp,Ucp2,Vim,Wls,Zfp488
GO:0002757	immune response-activating signal transduction	13	168	1.90e-06	ENSMUSP00000022124,ENSMUSP00000025867,ENSMUSP00000027966,ENSMUSP00000035400,ENSMUSP00000043101,ENSMUSP00000048092,ENSMUSP00000061853,ENSMUSP00000070925,ENSMUSP00000077342,ENSMUSP00000078875,ENSMUSP00000124272,ENSMUSP00000132547,ENSMUSP00000138350	C3ar1,Cd180,Fcer1g,Fcgr2b,Mef2c,Nckap1l,Ptafr,Ptprc,Rela,Skap2,Tlr13,Tlr7,Unc93b1
GO:0071402	cellular response to lipoprotein particle stimulus	7	26	1.90e-06	ENSMUSP00000000299,ENSMUSP00000015712,ENSMUSP00000024829,ENSMUSP00000030010,ENSMUSP00000032492,ENSMUSP00000047403,ENSMUSP00000078875	Abca1,Abcg1,Cd9,Fcer1g,Itgb2,Lpl,Mylip
GO:0030154	cell differentiation	66	3462	2.21e-06	ENSMUSP00000001008,ENSMUSP00000002079,ENSMUSP00000002678,ENSMUSP00000005077,ENSMUSP00000016400,ENSMUSP00000020024,ENSMUSP00000021933,ENSMUSP00000022169,ENSMUSP00000022921,ENSMUSP00000024698,ENSMUSP00000024791,ENSMUSP00000025181,ENSMUSP00000025718,ENSMUSP00000025867,ENSMUSP00000026172,ENSMUSP00000026262,ENSMUSP00000027015,ENSMUSP00000027966,ENSMUSP00000028062,ENSMUSP00000029846,ENSMUSP00000029941,ENSMUSP00000030121,ENSMUSP00000030317,ENSMUSP00000031840,ENSMUSP00000032203,ENSMUSP00000032492,ENSMUSP00000032800,ENSMUSP00000033699,ENSMUSP00000034756,ENSMUSP00000035400,ENSMUSP00000037246,ENSMUSP00000038801,ENSMUSP00000039360,ENSMUSP00000046340,ENSMUSP00000047403,ENSMUSP00000053489,ENSMUSP00000053751,ENSMUSP00000056668,ENSMUSP00000063933,ENSMUSP00000064163,ENSMUSP00000064385,ENSMUSP00000069319,ENSMUSP00000078875,ENSMUSP00000090335,ENSMUSP00000091330,ENSMUSP00000099733,ENSMUSP00000099945,ENSMUSP00000100862,ENSMUSP00000102711,ENSMUSP00000103015,ENSMUSP00000104872,ENSMUSP00000105976,ENSMUSP00000106861,ENSMUSP00000108367,ENSMUSP00000109305,ENSMUSP00000109975,ENSMUSP00000112843,ENSMUSP00000113071,ENSMUSP00000124509,ENSMUSP00000127306,ENSMUSP00000128278,ENSMUSP00000128705,ENSMUSP00000132436,ENSMUSP00000132547,ENSMUSP00000134570,ENSMUSP00000138350	A2m,Angpt1,Ankrd1,Ankrd2,Anpep,Anxa2,Anxa4,B4galt1,Casp1,Ccl3,Cd109,Cd63,Cd9,Chl1,Ctsl,Ctsz,Cxcr4,Cyr61,Eya4,Fabp7,Fcer1g,Fcgr2b,Flna,Flnc,Gpnmb,Grn,H2-D1,H2-K1,H3f3a,Hexa,Hexb,Hspb1,Igf1,Igsf10,Iqgap1,Jun,Ly9,Mcoln3,Mef2c,Msn,Mylip,Nckap1l,Nfe2l2,Pdlim5,Pdpn,Peg10,Plek,Plxnb3,Ppl,Ptprc,Rela,S100a8,S100a9,Smoc1,Spp1,Sprr1a,Sulf2,Tagln2,Tgfb1,Tmem176b,Tnfrsf12a,Tprn,Trem2,Tyrobp,Vim,Zfp488
GO:0016477	cell migration	26	758	3.05e-06	ENSMUSP00000000299,ENSMUSP00000001008,ENSMUSP00000002079,ENSMUSP00000002303,ENSMUSP00000002678,ENSMUSP00000005950,ENSMUSP00000020695,ENSMUSP00000022169,ENSMUSP00000022368,ENSMUSP00000024698,ENSMUSP00000028118,ENSMUSP00000029846,ENSMUSP00000030121,ENSMUSP00000030317,ENSMUSP00000033699,ENSMUSP00000035400,ENSMUSP00000053489,ENSMUSP00000063933,ENSMUSP00000064385,ENSMUSP00000078875,ENSMUSP00000100862,ENSMUSP00000108367,ENSMUSP00000112843,ENSMUSP00000113071,ENSMUSP00000132547,ENSMUSP00000138350	B4galt1,Ccl3,Cd63,Chl1,Cxcr4,Cyr61,Fcer1g,Flna,Hexb,Itgb2,Mef2c,Mmp12,Msn,Nckap1l,Pdpn,Plau,Plxnb3,Prkcq,Ptprc,Rhoc,S100a8,S100a9,Spp1,Tgfb1,Tnfrsf12a,Tns3
GO:0051704	multi-organism process	43	1840	5.51e-06	ENSMUSP00000001008,ENSMUSP00000002678,ENSMUSP00000005077,ENSMUSP00000005950,ENSMUSP00000021933,ENSMUSP00000022124,ENSMUSP00000022169,ENSMUSP00000024791,ENSMUSP00000024988,ENSMUSP00000025181,ENSMUSP00000025718,ENSMUSP00000025867,ENSMUSP00000026262,ENSMUSP00000027015,ENSMUSP00000027966,ENSMUSP00000028241,ENSMUSP00000030010,ENSMUSP00000030121,ENSMUSP00000032203,ENSMUSP00000032492,ENSMUSP00000033053,ENSMUSP00000034756,ENSMUSP00000043101,ENSMUSP00000046340,ENSMUSP00000047547,ENSMUSP00000053489,ENSMUSP00000058109,ENSMUSP00000061853,ENSMUSP00000070925,ENSMUSP00000078875,ENSMUSP00000089800,ENSMUSP00000089801,ENSMUSP00000102711,ENSMUSP00000106082,ENSMUSP00000106845,ENSMUSP00000107707,ENSMUSP00000108205,ENSMUSP00000112843,ENSMUSP00000120967,ENSMUSP00000124272,ENSMUSP00000124509,ENSMUSP00000132547,ENSMUSP00000138350	A2m,Abca1,Ankrd1,Anxa2,Apobec1,B4galt1,C3,Casp1,Ccl3,Cd180,Cd9,Clec7a,Ctsl,Cxcr4,Fcer1g,Fcgr2b,Grn,H2-K1,H3f3a,Hexa,Hexb,Hist1h2bj,Hspb1,Ifi204,Itgax,Jun,Lyz1,Lyz2,Mef2c,Mmp12,Ptafr,Ptprc,Rela,S100a9,Serinc5,Stom,Tgfb1,Tlr13,Tlr7,Trem2,Trim56,Ucp2,Unc93b1
GO:0048856	anatomical structure development	82	4912	7.36e-06	ENSMUSP00000001008,ENSMUSP00000002079,ENSMUSP00000002303,ENSMUSP00000002678,ENSMUSP00000005077,ENSMUSP00000005548,ENSMUSP00000005950,ENSMUSP00000016400,ENSMUSP00000020024,ENSMUSP00000020695,ENSMUSP00000021933,ENSMUSP00000022169,ENSMUSP00000022368,ENSMUSP00000022921,ENSMUSP00000024698,ENSMUSP00000024791,ENSMUSP00000025181,ENSMUSP00000025718,ENSMUSP00000025867,ENSMUSP00000026172,ENSMUSP00000026262,ENSMUSP00000027015,ENSMUSP00000027217,ENSMUSP00000027966,ENSMUSP00000028062,ENSMUSP00000029846,ENSMUSP00000029941,ENSMUSP00000030121,ENSMUSP00000030317,ENSMUSP00000031840,ENSMUSP00000032492,ENSMUSP00000032800,ENSMUSP00000033699,ENSMUSP00000034756,ENSMUSP00000034915,ENSMUSP00000035400,ENSMUSP00000037246,ENSMUSP00000038801,ENSMUSP00000039360,ENSMUSP00000040246,ENSMUSP00000044072,ENSMUSP00000046340,ENSMUSP00000046517,ENSMUSP00000047403,ENSMUSP00000047547,ENSMUSP00000048092,ENSMUSP00000053489,ENSMUSP00000053751,ENSMUSP00000056668,ENSMUSP00000063933,ENSMUSP00000064163,ENSMUSP00000064385,ENSMUSP00000067898,ENSMUSP00000069319,ENSMUSP00000078875,ENSMUSP00000090335,ENSMUSP00000091330,ENSMUSP00000099733,ENSMUSP00000099945,ENSMUSP00000100862,ENSMUSP00000102711,ENSMUSP00000103015,ENSMUSP00000104872,ENSMUSP00000105976,ENSMUSP00000106845,ENSMUSP00000106861,ENSMUSP00000108367,ENSMUSP00000109305,ENSMUSP00000109975,ENSMUSP00000112843,ENSMUSP00000113071,ENSMUSP00000120967,ENSMUSP00000122925,ENSMUSP00000124272,ENSMUSP00000124509,ENSMUSP00000127306,ENSMUSP00000128278,ENSMUSP00000132436,ENSMUSP00000132547,ENSMUSP00000134570,ENSMUSP00000136467,ENSMUSP00000138350	Angpt1,Ankrd1,Ankrd2,Anpep,Anxa2,Anxa4,B4galt1,C1qb,C3ar1,Casp1,Ccl3,Cd109,Cd63,Cd9,Cdo1,Chl1,Ctsh,Ctsl,Ctsz,Cxcr4,Cyr61,Ddc,Ecrg4,Eya4,Fabp7,Fcer1g,Fcgr2b,Flna,Flnc,Gpnmb,Grn,H2-D1,H2-K1,H3f3a,Hexa,Hexb,Hmox1,Hpse,Hspb1,Ifi204,Igf1,Igsf10,Iqgap1,Jun,Ly9,Mcoln3,Mef2c,Mmp12,Msn,Mylip,Nckap1l,Nfe2l2,Pdlim5,Pdpn,Peg10,Plau,Plek,Plxnb3,Ppl,Ptprc,Rela,Rhoc,S100a8,S100a9,Serinc5,Smoc1,Spp1,Sprr1a,Sulf2,Tagln2,Tgfb1,Tnfrsf12a,Tnni1,Tns3,Tprn,Trem2,Tyrobp,Ucp2,Unc93b1,Vim,Wls,Zfp488
GO:0009611	response to wounding	18	394	7.56e-06	ENSMUSP00000002303,ENSMUSP00000002678,ENSMUSP00000005548,ENSMUSP00000005950,ENSMUSP00000009530,ENSMUSP00000022368,ENSMUSP00000024988,ENSMUSP00000027217,ENSMUSP00000029846,ENSMUSP00000030121,ENSMUSP00000030317,ENSMUSP00000033699,ENSMUSP00000037246,ENSMUSP00000044072,ENSMUSP00000056668,ENSMUSP00000099945,ENSMUSP00000102711,ENSMUSP00000104872	B4galt1,C3,Cyr61,Ecrg4,Flna,Hmox1,Hpse,Igf1,Igsf10,Jun,Mmp12,Pdpn,Plau,Plek,Rhoc,Sulf2,Tgfb1,Timp1
GO:0008284	positive regulation of cell population proliferation	28	913	7.57e-06	ENSMUSP00000000188,ENSMUSP00000002079,ENSMUSP00000002678,ENSMUSP00000005548,ENSMUSP00000005950,ENSMUSP00000009530,ENSMUSP00000016400,ENSMUSP00000017604,ENSMUSP00000020695,ENSMUSP00000022368,ENSMUSP00000025867,ENSMUSP00000028062,ENSMUSP00000028118,ENSMUSP00000029846,ENSMUSP00000030121,ENSMUSP00000033699,ENSMUSP00000034756,ENSMUSP00000034915,ENSMUSP00000035400,ENSMUSP00000044072,ENSMUSP00000046340,ENSMUSP00000048092,ENSMUSP00000056668,ENSMUSP00000070925,ENSMUSP00000087485,ENSMUSP00000102711,ENSMUSP00000132547,ENSMUSP00000138350	Anxa2,B4galt1,C3ar1,Ccnd2,Ctsh,Ctsz,Cyba,Cyr61,Flna,Gng5,Grn,Hmox1,Hpse,Igf1,Jun,Mef2c,Mmp12,Nckap1l,Plau,Plxnb3,Prkcq,Ptafr,Ptprc,Rela,Tgfb1,Timp1,Tns3,Vim
GO:0031349	positive regulation of defense response	15	268	7.57e-06	ENSMUSP00000001008,ENSMUSP00000005950,ENSMUSP00000015667,ENSMUSP00000017604,ENSMUSP00000022124,ENSMUSP00000024988,ENSMUSP00000025867,ENSMUSP00000043101,ENSMUSP00000061853,ENSMUSP00000064385,ENSMUSP00000070925,ENSMUSP00000078875,ENSMUSP00000112843,ENSMUSP00000124272,ENSMUSP00000132547	C3,Ccl3,Cd180,Ctss,Cyba,Fcer1g,Mef2c,Mmp12,Ptafr,Rela,S100a8,S100a9,Tlr13,Tlr7,Unc93b1
GO:0032501	multicellular organismal process	93	5888	7.57e-06	ENSMUSP00000000188,ENSMUSP00000000299,ENSMUSP00000001008,ENSMUSP00000002079,ENSMUSP00000002678,ENSMUSP00000005077,ENSMUSP00000005548,ENSMUSP00000009530,ENSMUSP00000015667,ENSMUSP00000015712,ENSMUSP00000016400,ENSMUSP00000017604,ENSMUSP00000020024,ENSMUSP00000020695,ENSMUSP00000021933,ENSMUSP00000022169,ENSMUSP00000022368,ENSMUSP00000022921,ENSMUSP00000024698,ENSMUSP00000024791,ENSMUSP00000024829,ENSMUSP00000024988,ENSMUSP00000025181,ENSMUSP00000025718,ENSMUSP00000025867,ENSMUSP00000026172,ENSMUSP00000026262,ENSMUSP00000027015,ENSMUSP00000027217,ENSMUSP00000027966,ENSMUSP00000028062,ENSMUSP00000029846,ENSMUSP00000029941,ENSMUSP00000030010,ENSMUSP00000030121,ENSMUSP00000030317,ENSMUSP00000031840,ENSMUSP00000032203,ENSMUSP00000032492,ENSMUSP00000032800,ENSMUSP00000033699,ENSMUSP00000034121,ENSMUSP00000034756,ENSMUSP00000034915,ENSMUSP00000035400,ENSMUSP00000037246,ENSMUSP00000038801,ENSMUSP00000039360,ENSMUSP00000040246,ENSMUSP00000044072,ENSMUSP00000046340,ENSMUSP00000046517,ENSMUSP00000047403,ENSMUSP00000047547,ENSMUSP00000048092,ENSMUSP00000053489,ENSMUSP00000053751,ENSMUSP00000056668,ENSMUSP00000058109,ENSMUSP00000063933,ENSMUSP00000064385,ENSMUSP00000067898,ENSMUSP00000069319,ENSMUSP00000070925,ENSMUSP00000078875,ENSMUSP00000090335,ENSMUSP00000091330,ENSMUSP00000099733,ENSMUSP00000099945,ENSMUSP00000102711,ENSMUSP00000103015,ENSMUSP00000104091,ENSMUSP00000104329,ENSMUSP00000104872,ENSMUSP00000105976,ENSMUSP00000106845,ENSMUSP00000108367,ENSMUSP00000109305,ENSMUSP00000109975,ENSMUSP00000112843,ENSMUSP00000113071,ENSMUSP00000115173,ENSMUSP00000120967,ENSMUSP00000122925,ENSMUSP00000124509,ENSMUSP00000127306,ENSMUSP00000128278,ENSMUSP00000132436,ENSMUSP00000132547,ENSMUSP00000133166,ENSMUSP00000134570,ENSMUSP00000136467,ENSMUSP00000138350	A2m,Abca1,Abcg1,Angpt1,Ankrd1,Ankrd2,Anpep,Anxa2,Anxa4,Apoc1,Apoc2,B4galt1,C1qb,C3,C3ar1,Casp1,Ccl3,Ccnd2,Cd109,Cd9,Cdo1,Chl1,Ctsh,Ctsl,Ctss,Ctsz,Cxcr4,Cyba,Cyr61,Ddc,Ecrg4,Erap1,Eya4,Fabp7,Fcer1g,Fcgr2b,Flna,Gpnmb,Grn,H2-D1,H2-K1,H3f3a,Hexa,Hexb,Hmox1,Hpse,Hspb1,Ifi204,Igf1,Igsf10,Iqgap1,Itgb2,Jun,Lpl,Ly9,Man2b1,Mcoln3,Mef2c,Msn,Myh3,Mylip,Nckap1l,Nfe2l2,Pdlim5,Pdpn,Peg10,Plau,Plek,Plxnb3,Ppl,Ptafr,Ptprc,Rela,S100a8,S100a9,Serinc5,Smoc1,Spp1,Sprr1a,Sulf2,Tgfb1,Timp1,Tnfrsf12a,Tnni1,Tns3,Tprn,Trem2,Trim56,Tyrobp,Ucp2,Vim,Wls,Zfp488
GO:0071404	cellular response to low-density lipoprotein particle stimulus	6	19	7.57e-06	ENSMUSP00000000299,ENSMUSP00000015712,ENSMUSP00000030010,ENSMUSP00000032492,ENSMUSP00000047403,ENSMUSP00000078875	Abca1,Cd9,Fcer1g,Itgb2,Lpl,Mylip
GO:0048523	negative regulation of cellular process	75	4336	7.87e-06	ENSMUSP00000000188,ENSMUSP00000001008,ENSMUSP00000002079,ENSMUSP00000002678,ENSMUSP00000005077,ENSMUSP00000005548,ENSMUSP00000005950,ENSMUSP00000009530,ENSMUSP00000016400,ENSMUSP00000021933,ENSMUSP00000022682,ENSMUSP00000022921,ENSMUSP00000024829,ENSMUSP00000024988,ENSMUSP00000025181,ENSMUSP00000025718,ENSMUSP00000025867,ENSMUSP00000026172,ENSMUSP00000026886,ENSMUSP00000027217,ENSMUSP00000027966,ENSMUSP00000027988,ENSMUSP00000028062,ENSMUSP00000028118,ENSMUSP00000029846,ENSMUSP00000030121,ENSMUSP00000030317,ENSMUSP00000031840,ENSMUSP00000032203,ENSMUSP00000032492,ENSMUSP00000033699,ENSMUSP00000034299,ENSMUSP00000034756,ENSMUSP00000034915,ENSMUSP00000035400,ENSMUSP00000036747,ENSMUSP00000045816,ENSMUSP00000047186,ENSMUSP00000047403,ENSMUSP00000056668,ENSMUSP00000063933,ENSMUSP00000064129,ENSMUSP00000072989,ENSMUSP00000077342,ENSMUSP00000078875,ENSMUSP00000086606,ENSMUSP00000090335,ENSMUSP00000091330,ENSMUSP00000096086,ENSMUSP00000098969,ENSMUSP00000099382,ENSMUSP00000099613,ENSMUSP00000099733,ENSMUSP00000099945,ENSMUSP00000100862,ENSMUSP00000102711,ENSMUSP00000104091,ENSMUSP00000104872,ENSMUSP00000106845,ENSMUSP00000108205,ENSMUSP00000108367,ENSMUSP00000109305,ENSMUSP00000110103,ENSMUSP00000115173,ENSMUSP00000120881,ENSMUSP00000120967,ENSMUSP00000123011,ENSMUSP00000124509,ENSMUSP00000127306,ENSMUSP00000128278,ENSMUSP00000128705,ENSMUSP00000132436,ENSMUSP00000132547,ENSMUSP00000134570,ENSMUSP00000138350	A2m,Abcg1,Angpt1,Ankrd1,Ankrd2,Anxa2,Anxa4,Apobec1,Apoc1,Apoc2,B4galt1,Bcl2a1a,C1qc,C3,Ccdc3,Ccl3,Ccnd2,Cd109,Cd63,Cd84,Cd9,Chl1,Cst7,Ctsa,Ctsh,Ctsl,Ctsz,Cyr61,Dap,Ecrg4,Eya4,Fcer1g,Fcgr2b,Flna,Gpnmb,H2-D1,H2-K1,H3f3a,Hist1h1c,Hist1h2af,Hmgn2,Hmox1,Hnrnpa2b1,Hspb1,Ifi204,Ifi30,Igf1,Iqgap1,Itih5,Jun,Mef2c,Mmp12,Mylip,Nckap1l,Nfe2l2,Pdpn,Peg10,Plek,Plxnb3,Ppp1r14b,Prkcq,Ptprc,Rela,Skap2,Sorbs3,Spp1,Sulf2,Tgfb1,Timp1,Tmem176a,Tmem176b,Ucp2,Vim,Xaf1,Zfp488
GO:0048519	negative regulation of biological process	80	4771	8.64e-06	ENSMUSP00000000188,ENSMUSP00000001008,ENSMUSP00000002079,ENSMUSP00000002678,ENSMUSP00000005077,ENSMUSP00000005548,ENSMUSP00000005950,ENSMUSP00000009530,ENSMUSP00000016400,ENSMUSP00000017604,ENSMUSP00000020024,ENSMUSP00000021933,ENSMUSP00000022368,ENSMUSP00000022682,ENSMUSP00000022921,ENSMUSP00000024829,ENSMUSP00000024988,ENSMUSP00000025181,ENSMUSP00000025718,ENSMUSP00000025867,ENSMUSP00000026172,ENSMUSP00000026886,ENSMUSP00000027217,ENSMUSP00000027966,ENSMUSP00000027988,ENSMUSP00000028062,ENSMUSP00000028118,ENSMUSP00000029846,ENSMUSP00000030121,ENSMUSP00000030317,ENSMUSP00000031840,ENSMUSP00000032203,ENSMUSP00000032492,ENSMUSP00000033699,ENSMUSP00000034299,ENSMUSP00000034756,ENSMUSP00000034915,ENSMUSP00000035400,ENSMUSP00000036747,ENSMUSP00000045816,ENSMUSP00000047186,ENSMUSP00000047403,ENSMUSP00000056668,ENSMUSP00000058109,ENSMUSP00000063933,ENSMUSP00000064129,ENSMUSP00000072989,ENSMUSP00000077342,ENSMUSP00000078875,ENSMUSP00000086606,ENSMUSP00000090335,ENSMUSP00000091330,ENSMUSP00000096086,ENSMUSP00000098969,ENSMUSP00000099382,ENSMUSP00000099613,ENSMUSP00000099733,ENSMUSP00000099945,ENSMUSP00000100862,ENSMUSP00000102711,ENSMUSP00000103015,ENSMUSP00000104091,ENSMUSP00000104872,ENSMUSP00000106845,ENSMUSP00000108205,ENSMUSP00000108367,ENSMUSP00000109305,ENSMUSP00000110103,ENSMUSP00000115173,ENSMUSP00000120881,ENSMUSP00000120967,ENSMUSP00000123011,ENSMUSP00000124509,ENSMUSP00000127306,ENSMUSP00000128278,ENSMUSP00000128705,ENSMUSP00000132436,ENSMUSP00000132547,ENSMUSP00000134570,ENSMUSP00000138350	A2m,Abcg1,Angpt1,Ankrd1,Ankrd2,Anpep,Anxa2,Anxa4,Apobec1,Apoc1,Apoc2,B4galt1,Bcl2a1a,C1qc,C3,Ccdc3,Ccl3,Ccnd2,Cd109,Cd63,Cd84,Cd9,Chl1,Cst7,Ctsa,Ctsh,Ctsl,Ctsz,Cyba,Cyr61,Dap,Ecrg4,Eya4,Fabp7,Fcer1g,Fcgr2b,Flna,Gpnmb,H2-D1,H2-K1,H3f3a,Hist1h1c,Hist1h2af,Hmgn2,Hmox1,Hnrnpa2b1,Hspb1,Ifi204,Ifi30,Igf1,Iqgap1,Itih5,Jun,Mef2c,Mmp12,Mylip,Nckap1l,Nfe2l2,Pdpn,Peg10,Plau,Plek,Plxnb3,Ppp1r14b,Prkcq,Ptprc,Rela,Skap2,Sorbs3,Spp1,Sulf2,Tgfb1,Timp1,Tmem176a,Tmem176b,Trim56,Ucp2,Vim,Xaf1,Zfp488
GO:0002478	antigen processing and presentation of exogenous peptide antigen	6	20	8.96e-06	ENSMUSP00000025181,ENSMUSP00000027966,ENSMUSP00000034299,ENSMUSP00000073072,ENSMUSP00000078875,ENSMUSP00000124272	Ctse,Fcer1g,Fcgr2b,H2-K1,Ifi30,Unc93b1
GO:0032502	developmental process	85	5213	9.10e-06	ENSMUSP00000001008,ENSMUSP00000002079,ENSMUSP00000002303,ENSMUSP00000002678,ENSMUSP00000005077,ENSMUSP00000005548,ENSMUSP00000005950,ENSMUSP00000016400,ENSMUSP00000020024,ENSMUSP00000020695,ENSMUSP00000021933,ENSMUSP00000022169,ENSMUSP00000022368,ENSMUSP00000022921,ENSMUSP00000024698,ENSMUSP00000024791,ENSMUSP00000025181,ENSMUSP00000025718,ENSMUSP00000025867,ENSMUSP00000026172,ENSMUSP00000026262,ENSMUSP00000027015,ENSMUSP00000027217,ENSMUSP00000027966,ENSMUSP00000028062,ENSMUSP00000029846,ENSMUSP00000029941,ENSMUSP00000030121,ENSMUSP00000030317,ENSMUSP00000031840,ENSMUSP00000032203,ENSMUSP00000032492,ENSMUSP00000032800,ENSMUSP00000033699,ENSMUSP00000034756,ENSMUSP00000034915,ENSMUSP00000035400,ENSMUSP00000037246,ENSMUSP00000038801,ENSMUSP00000039360,ENSMUSP00000040246,ENSMUSP00000044072,ENSMUSP00000046340,ENSMUSP00000046517,ENSMUSP00000047403,ENSMUSP00000047547,ENSMUSP00000048092,ENSMUSP00000048803,ENSMUSP00000053489,ENSMUSP00000053751,ENSMUSP00000056668,ENSMUSP00000063933,ENSMUSP00000064163,ENSMUSP00000064385,ENSMUSP00000067898,ENSMUSP00000069319,ENSMUSP00000078875,ENSMUSP00000090335,ENSMUSP00000091330,ENSMUSP00000099733,ENSMUSP00000099945,ENSMUSP00000100862,ENSMUSP00000102711,ENSMUSP00000103015,ENSMUSP00000104872,ENSMUSP00000105976,ENSMUSP00000106845,ENSMUSP00000106861,ENSMUSP00000108367,ENSMUSP00000109305,ENSMUSP00000109975,ENSMUSP00000112843,ENSMUSP00000113071,ENSMUSP00000120967,ENSMUSP00000122925,ENSMUSP00000124272,ENSMUSP00000124509,ENSMUSP00000127306,ENSMUSP00000128278,ENSMUSP00000128705,ENSMUSP00000132436,ENSMUSP00000132547,ENSMUSP00000134570,ENSMUSP00000136467,ENSMUSP00000138350	A2m,Angpt1,Ankrd1,Ankrd2,Anpep,Anxa2,Anxa4,B4galt1,C1qb,C3ar1,Casp1,Ccl3,Cd109,Cd63,Cd9,Cdo1,Chl1,Ctsh,Ctsl,Ctsz,Cxcr4,Cyr61,Ddc,Ecrg4,Eya4,Fabp7,Fcer1g,Fcgr2b,Flna,Flnc,Gpnmb,Grn,H2-D1,H2-K1,H3f3a,Hexa,Hexb,Hmox1,Hpse,Hspb1,Ifi204,Igf1,Igsf10,Iqgap1,Jun,Ly9,Mcoln3,Mef2c,Mmp12,Msn,Mylip,Nckap1l,Nfe2l2,Pdlim5,Pdpn,Peg10,Plau,Plek,Plxnb3,Ppl,Prelp,Ptprc,Rela,Rhoc,S100a8,S100a9,Serinc5,Smoc1,Spp1,Sprr1a,Sulf2,Tagln2,Tgfb1,Tmem176b,Tnfrsf12a,Tnni1,Tns3,Tprn,Trem2,Tyrobp,Ucp2,Unc93b1,Vim,Wls,Zfp488
GO:0080134	regulation of response to stress	32	1167	9.51e-06	ENSMUSP00000001008,ENSMUSP00000005077,ENSMUSP00000005950,ENSMUSP00000015667,ENSMUSP00000017604,ENSMUSP00000022124,ENSMUSP00000022368,ENSMUSP00000024698,ENSMUSP00000024988,ENSMUSP00000025718,ENSMUSP00000025867,ENSMUSP00000027015,ENSMUSP00000027966,ENSMUSP00000028118,ENSMUSP00000030317,ENSMUSP00000032203,ENSMUSP00000032492,ENSMUSP00000034756,ENSMUSP00000043101,ENSMUSP00000044072,ENSMUSP00000053489,ENSMUSP00000061853,ENSMUSP00000064385,ENSMUSP00000070925,ENSMUSP00000078875,ENSMUSP00000090335,ENSMUSP00000091330,ENSMUSP00000099733,ENSMUSP00000099945,ENSMUSP00000112843,ENSMUSP00000124272,ENSMUSP00000132547	A2m,Ankrd1,Anxa2,C3,Casp1,Ccl3,Cd109,Cd180,Cd9,Ctss,Cxcr4,Cyba,Eya4,Fcer1g,Fcgr2b,Hpse,Hspb1,Mef2c,Mmp12,Nfe2l2,Pdpn,Plau,Plek,Prkcq,Ptafr,Rela,S100a8,S100a9,Tlr13,Tlr7,Tnfrsf12a,Unc93b1
GO:0001775	cell activation	21	552	1.05e-05	ENSMUSP00000000299,ENSMUSP00000001008,ENSMUSP00000002678,ENSMUSP00000009530,ENSMUSP00000014290,ENSMUSP00000022124,ENSMUSP00000027015,ENSMUSP00000032800,ENSMUSP00000053489,ENSMUSP00000056668,ENSMUSP00000061853,ENSMUSP00000064241,ENSMUSP00000069319,ENSMUSP00000077342,ENSMUSP00000078875,ENSMUSP00000099945,ENSMUSP00000102711,ENSMUSP00000107707,ENSMUSP00000113071,ENSMUSP00000132547,ENSMUSP00000138350	Apbb1ip,Casp1,Ccl3,Cd180,Cd48,Clec7a,Cxcr4,Fcer1g,Igf1,Itgb2,Jun,Ly9,Mef2c,Msn,Plek,Ptprc,Skap2,Tgfb1,Timp1,Tlr7,Tyrobp
GO:0048522	positive regulation of cellular process	80	4827	1.32e-05	ENSMUSP00000000188,ENSMUSP00000000299,ENSMUSP00000001008,ENSMUSP00000002079,ENSMUSP00000002303,ENSMUSP00000002678,ENSMUSP00000005077,ENSMUSP00000005548,ENSMUSP00000005950,ENSMUSP00000009530,ENSMUSP00000015484,ENSMUSP00000015712,ENSMUSP00000016400,ENSMUSP00000017604,ENSMUSP00000020695,ENSMUSP00000021860,ENSMUSP00000022124,ENSMUSP00000022169,ENSMUSP00000022368,ENSMUSP00000022682,ENSMUSP00000022921,ENSMUSP00000024698,ENSMUSP00000024791,ENSMUSP00000024988,ENSMUSP00000025718,ENSMUSP00000025867,ENSMUSP00000027015,ENSMUSP00000027966,ENSMUSP00000027988,ENSMUSP00000028062,ENSMUSP00000028118,ENSMUSP00000029846,ENSMUSP00000030121,ENSMUSP00000030317,ENSMUSP00000031840,ENSMUSP00000033699,ENSMUSP00000034343,ENSMUSP00000034756,ENSMUSP00000034915,ENSMUSP00000035400,ENSMUSP00000035781,ENSMUSP00000044072,ENSMUSP00000046340,ENSMUSP00000047186,ENSMUSP00000048092,ENSMUSP00000050771,ENSMUSP00000053489,ENSMUSP00000056668,ENSMUSP00000061853,ENSMUSP00000064385,ENSMUSP00000067898,ENSMUSP00000070925,ENSMUSP00000077342,ENSMUSP00000078875,ENSMUSP00000082822,ENSMUSP00000087485,ENSMUSP00000090335,ENSMUSP00000096086,ENSMUSP00000099733,ENSMUSP00000099945,ENSMUSP00000100862,ENSMUSP00000102034,ENSMUSP00000102711,ENSMUSP00000104872,ENSMUSP00000106845,ENSMUSP00000108205,ENSMUSP00000108367,ENSMUSP00000110103,ENSMUSP00000112843,ENSMUSP00000113071,ENSMUSP00000115173,ENSMUSP00000120881,ENSMUSP00000120967,ENSMUSP00000124272,ENSMUSP00000124509,ENSMUSP00000128278,ENSMUSP00000132436,ENSMUSP00000132547,ENSMUSP00000135193,ENSMUSP00000138350	Angpt1,Ankrd1,Anxa2,Apobec1,Apoc2,Arpc1b,B4galt1,Bcl2a1a,C3,C3ar1,Casp1,Ccdc3,Ccl3,Ccnd2,Cd180,Cd53,Cd63,Cd84,Cmtm3,Ctsh,Ctsz,Cxcr4,Cyba,Cybb,Cyr61,Dap,Eya4,Fcer1g,Fcgr2b,Flna,Gng5,Gpnmb,Grn,H3f3a,Hexb,Hmox1,Hnrnpa2b1,Hpse,Hspb1,Ifi204,Igf1,Iqgap1,Itgb2,Jun,Lpl,Ly86,Mef2c,Mmp12,Msn,Nckap1l,Nfe2l2,Pdpn,Plau,Plek,Plxnb3,Polr2a,Prkcq,Ptafr,Ptprc,Rela,Rhoc,S100a8,S100a9,Skap2,Sorbs3,Spp1,Sulf2,Synpo2,Taf6l,Tgfb1,Timp1,Tlr7,Tnfrsf12a,Tns3,Trem2,Ucp2,Unc93b1,Vim,Wls,Zfp488
GO:0040011	locomotion	30	1065	1.34e-05	ENSMUSP00000000299,ENSMUSP00000001008,ENSMUSP00000002079,ENSMUSP00000002303,ENSMUSP00000002678,ENSMUSP00000005950,ENSMUSP00000020695,ENSMUSP00000022169,ENSMUSP00000022368,ENSMUSP00000022921,ENSMUSP00000024698,ENSMUSP00000028118,ENSMUSP00000029846,ENSMUSP00000030121,ENSMUSP00000030317,ENSMUSP00000033699,ENSMUSP00000034343,ENSMUSP00000035400,ENSMUSP00000048092,ENSMUSP00000053489,ENSMUSP00000063933,ENSMUSP00000064385,ENSMUSP00000070925,ENSMUSP00000078875,ENSMUSP00000100862,ENSMUSP00000108367,ENSMUSP00000112843,ENSMUSP00000113071,ENSMUSP00000132547,ENSMUSP00000138350	Angpt1,B4galt1,C3ar1,Ccl3,Cd63,Chl1,Cmtm3,Cxcr4,Cyr61,Fcer1g,Flna,Hexb,Itgb2,Mef2c,Mmp12,Msn,Nckap1l,Pdpn,Plau,Plxnb3,Prkcq,Ptafr,Ptprc,Rhoc,S100a8,S100a9,Spp1,Tgfb1,Tnfrsf12a,Tns3
GO:0002460	adaptive immune response based on somatic recombination of immune receptors built from immunoglobulin superfamily domains	11	141	1.50e-05	ENSMUSP00000002678,ENSMUSP00000024988,ENSMUSP00000027966,ENSMUSP00000034915,ENSMUSP00000036747,ENSMUSP00000040246,ENSMUSP00000048092,ENSMUSP00000048836,ENSMUSP00000069319,ENSMUSP00000078875,ENSMUSP00000132547	C1qa,C1qb,C1qc,C3,C3ar1,Ctsh,Fcer1g,Fcgr2b,Ly9,Mef2c,Tgfb1
GO:0050789	regulation of biological process	130	9594	1.88e-05	ENSMUSP00000000188,ENSMUSP00000000299,ENSMUSP00000001008,ENSMUSP00000002079,ENSMUSP00000002303,ENSMUSP00000002678,ENSMUSP00000005077,ENSMUSP00000005548,ENSMUSP00000005950,ENSMUSP00000008537,ENSMUSP00000009530,ENSMUSP00000014290,ENSMUSP00000015484,ENSMUSP00000015667,ENSMUSP00000015712,ENSMUSP00000016400,ENSMUSP00000017604,ENSMUSP00000020024,ENSMUSP00000020695,ENSMUSP00000021860,ENSMUSP00000021933,ENSMUSP00000022124,ENSMUSP00000022169,ENSMUSP00000022368,ENSMUSP00000022682,ENSMUSP00000022921,ENSMUSP00000024698,ENSMUSP00000024791,ENSMUSP00000024829,ENSMUSP00000024988,ENSMUSP00000025181,ENSMUSP00000025718,ENSMUSP00000025867,ENSMUSP00000026172,ENSMUSP00000026262,ENSMUSP00000026886,ENSMUSP00000027015,ENSMUSP00000027217,ENSMUSP00000027966,ENSMUSP00000027988,ENSMUSP00000028062,ENSMUSP00000028118,ENSMUSP00000028241,ENSMUSP00000029846,ENSMUSP00000029941,ENSMUSP00000030010,ENSMUSP00000030121,ENSMUSP00000030317,ENSMUSP00000031840,ENSMUSP00000032203,ENSMUSP00000032492,ENSMUSP00000032800,ENSMUSP00000033053,ENSMUSP00000033699,ENSMUSP00000034299,ENSMUSP00000034343,ENSMUSP00000034756,ENSMUSP00000034915,ENSMUSP00000035400,ENSMUSP00000035781,ENSMUSP00000036747,ENSMUSP00000037246,ENSMUSP00000040246,ENSMUSP00000042698,ENSMUSP00000043101,ENSMUSP00000044072,ENSMUSP00000045816,ENSMUSP00000046340,ENSMUSP00000047186,ENSMUSP00000047403,ENSMUSP00000048092,ENSMUSP00000048836,ENSMUSP00000050771,ENSMUSP00000053489,ENSMUSP00000056668,ENSMUSP00000058109,ENSMUSP00000061853,ENSMUSP00000063933,ENSMUSP00000064129,ENSMUSP00000064241,ENSMUSP00000064385,ENSMUSP00000067898,ENSMUSP00000069319,ENSMUSP00000070925,ENSMUSP00000072989,ENSMUSP00000077342,ENSMUSP00000078875,ENSMUSP00000082822,ENSMUSP00000083971,ENSMUSP00000086606,ENSMUSP00000087485,ENSMUSP00000090335,ENSMUSP00000091330,ENSMUSP00000096086,ENSMUSP00000098969,ENSMUSP00000099382,ENSMUSP00000099592,ENSMUSP00000099613,ENSMUSP00000099733,ENSMUSP00000099945,ENSMUSP00000100862,ENSMUSP00000102034,ENSMUSP00000102711,ENSMUSP00000103015,ENSMUSP00000104091,ENSMUSP00000104872,ENSMUSP00000105976,ENSMUSP00000106845,ENSMUSP00000108205,ENSMUSP00000108367,ENSMUSP00000109305,ENSMUSP00000110103,ENSMUSP00000112843,ENSMUSP00000113071,ENSMUSP00000115173,ENSMUSP00000120881,ENSMUSP00000120967,ENSMUSP00000122925,ENSMUSP00000123011,ENSMUSP00000124272,ENSMUSP00000124509,ENSMUSP00000127306,ENSMUSP00000128278,ENSMUSP00000128705,ENSMUSP00000132436,ENSMUSP00000132547,ENSMUSP00000133166,ENSMUSP00000134570,ENSMUSP00000135193,ENSMUSP00000138350	A2m,Abca1,Abcg1,Angpt1,Ankrd1,Ankrd2,Anpep,Anxa2,Anxa4,Apbb1ip,Apobec1,Apoc1,Apoc2,Arpc1b,B4galt1,Bcl2a1a,C1qa,C1qb,C1qc,C3,C3ar1,Carhsp1,Casp1,Ccdc3,Ccl3,Ccnd2,Cd109,Cd180,Cd48,Cd53,Cd63,Cd84,Cd9,Chl1,Cmtm3,Cst7,Ctsa,Ctsh,Ctsl,Ctss,Ctsz,Cxcr4,Cyba,Cybb,Cyr61,Cyth4,Dap,Ecrg4,Emr1,Erap1,Eya4,Fabp7,Fcer1g,Fcgr2b,Flna,Gng5,Gpnmb,Grn,H2-D1,H2-K1,H3f3a,Hexa,Hexb,Hist1h1c,Hist1h2af,Hmgn2,Hmox1,Hnrnpa2b1,Hpse,Hspb1,Ifi204,Ifi30,Igf1,Igsf10,Iqgap1,Itgax,Itgb2,Itih5,Jun,Lpl,Ly86,Ly9,Mef2c,Mmp12,Msn,Mylip,Nckap1l,Nfe2l2,Pdlim5,Pdpn,Peg10,Plau,Plek,Plxnb3,Polr2a,Ppp1r14b,Prkcq,Ptafr,Ptprc,Rela,Rhoc,S100a8,S100a9,Skap2,Smoc1,Sorbs3,Spp1,Stom,Sulf2,Synpo2,Taf6l,Tcea3,Tgfb1,Timp1,Tlr13,Tlr7,Tmem176a,Tmem176b,Tnfrsf12a,Tnni1,Tns3,Trem2,Trim56,Tyrobp,Ucp2,Unc93b1,Vim,Wls,Xaf1,Zfp488
GO:0071216	cellular response to biotic stimulus	12	180	2.01e-05	ENSMUSP00000001008,ENSMUSP00000002678,ENSMUSP00000022124,ENSMUSP00000024791,ENSMUSP00000025718,ENSMUSP00000025867,ENSMUSP00000027015,ENSMUSP00000027966,ENSMUSP00000030010,ENSMUSP00000070925,ENSMUSP00000107707,ENSMUSP00000132547	Abca1,Ankrd1,Casp1,Ccl3,Cd180,Clec7a,Fcgr2b,Mef2c,Ptafr,Rela,Tgfb1,Trem2
GO:0045595	regulation of cell differentiation	40	1751	2.27e-05	ENSMUSP00000001008,ENSMUSP00000002079,ENSMUSP00000002678,ENSMUSP00000005077,ENSMUSP00000015712,ENSMUSP00000016400,ENSMUSP00000024698,ENSMUSP00000024829,ENSMUSP00000025181,ENSMUSP00000025718,ENSMUSP00000025867,ENSMUSP00000026172,ENSMUSP00000027988,ENSMUSP00000028062,ENSMUSP00000029846,ENSMUSP00000029941,ENSMUSP00000030317,ENSMUSP00000032800,ENSMUSP00000033699,ENSMUSP00000035400,ENSMUSP00000035781,ENSMUSP00000036747,ENSMUSP00000037246,ENSMUSP00000046340,ENSMUSP00000047403,ENSMUSP00000053489,ENSMUSP00000056668,ENSMUSP00000091330,ENSMUSP00000098969,ENSMUSP00000099733,ENSMUSP00000102711,ENSMUSP00000105976,ENSMUSP00000106845,ENSMUSP00000112843,ENSMUSP00000128278,ENSMUSP00000128705,ENSMUSP00000132436,ENSMUSP00000132547,ENSMUSP00000134570,ENSMUSP00000138350	Abcg1,Ankrd1,Ankrd2,C1qc,Ccdc3,Ccl3,Cd109,Cd53,Ctsz,Cxcr4,Cyr61,Flna,Grn,H2-D1,H2-K1,Hspb1,Ifi204,Igf1,Igsf10,Iqgap1,Jun,Lpl,Mef2c,Mylip,Nckap1l,Nfe2l2,Pdlim5,Pdpn,Plxnb3,Ptprc,Rela,S100a9,Smoc1,Tgfb1,Tmem176a,Tmem176b,Tnfrsf12a,Tyrobp,Vim,Zfp488
GO:0019886	antigen processing and presentation of exogenous peptide antigen via MHC class II	5	12	2.33e-05	ENSMUSP00000027966,ENSMUSP00000034299,ENSMUSP00000073072,ENSMUSP00000078875,ENSMUSP00000124272	Ctse,Fcer1g,Fcgr2b,Ifi30,Unc93b1
GO:0051094	positive regulation of developmental process	35	1423	2.47e-05	ENSMUSP00000000299,ENSMUSP00000001008,ENSMUSP00000002079,ENSMUSP00000002678,ENSMUSP00000005077,ENSMUSP00000005548,ENSMUSP00000015484,ENSMUSP00000015712,ENSMUSP00000024698,ENSMUSP00000024988,ENSMUSP00000025718,ENSMUSP00000025867,ENSMUSP00000027988,ENSMUSP00000028062,ENSMUSP00000029846,ENSMUSP00000030121,ENSMUSP00000030317,ENSMUSP00000033699,ENSMUSP00000034915,ENSMUSP00000035400,ENSMUSP00000035781,ENSMUSP00000044072,ENSMUSP00000046340,ENSMUSP00000048092,ENSMUSP00000053489,ENSMUSP00000056668,ENSMUSP00000099733,ENSMUSP00000102711,ENSMUSP00000106845,ENSMUSP00000112843,ENSMUSP00000128278,ENSMUSP00000132436,ENSMUSP00000132547,ENSMUSP00000133166,ENSMUSP00000138350	Ankrd1,B4galt1,C3,C3ar1,Ccdc3,Ccl3,Cd53,Ctsh,Cxcr4,Cybb,Cyr61,Erap1,Flna,Grn,Hmox1,Hpse,Hspb1,Ifi204,Igf1,Iqgap1,Itgb2,Jun,Lpl,Mef2c,Nckap1l,Nfe2l2,Pdpn,Plxnb3,Ptprc,Rela,S100a9,Tgfb1,Tnfrsf12a,Vim,Zfp488
GO:0042060	wound healing	15	304	2.54e-05	ENSMUSP00000002303,ENSMUSP00000002678,ENSMUSP00000005548,ENSMUSP00000005950,ENSMUSP00000009530,ENSMUSP00000022368,ENSMUSP00000024988,ENSMUSP00000029846,ENSMUSP00000030121,ENSMUSP00000030317,ENSMUSP00000033699,ENSMUSP00000037246,ENSMUSP00000044072,ENSMUSP00000056668,ENSMUSP00000099945	B4galt1,C3,Cyr61,Flna,Hmox1,Hpse,Igf1,Igsf10,Mmp12,Pdpn,Plau,Plek,Rhoc,Tgfb1,Timp1
GO:0065007	biological regulation	135	10168	2.54e-05	ENSMUSP00000000188,ENSMUSP00000000299,ENSMUSP00000001008,ENSMUSP00000002079,ENSMUSP00000002303,ENSMUSP00000002678,ENSMUSP00000005077,ENSMUSP00000005548,ENSMUSP00000005950,ENSMUSP00000008537,ENSMUSP00000009530,ENSMUSP00000014290,ENSMUSP00000015484,ENSMUSP00000015667,ENSMUSP00000015712,ENSMUSP00000016400,ENSMUSP00000017604,ENSMUSP00000020024,ENSMUSP00000020695,ENSMUSP00000021860,ENSMUSP00000021933,ENSMUSP00000022124,ENSMUSP00000022169,ENSMUSP00000022368,ENSMUSP00000022682,ENSMUSP00000022921,ENSMUSP00000024698,ENSMUSP00000024791,ENSMUSP00000024829,ENSMUSP00000024988,ENSMUSP00000025181,ENSMUSP00000025718,ENSMUSP00000025867,ENSMUSP00000026172,ENSMUSP00000026262,ENSMUSP00000026886,ENSMUSP00000027015,ENSMUSP00000027217,ENSMUSP00000027966,ENSMUSP00000027988,ENSMUSP00000028062,ENSMUSP00000028118,ENSMUSP00000028241,ENSMUSP00000029846,ENSMUSP00000029900,ENSMUSP00000029941,ENSMUSP00000030010,ENSMUSP00000030121,ENSMUSP00000030317,ENSMUSP00000031840,ENSMUSP00000032203,ENSMUSP00000032492,ENSMUSP00000032800,ENSMUSP00000033053,ENSMUSP00000033699,ENSMUSP00000034299,ENSMUSP00000034343,ENSMUSP00000034756,ENSMUSP00000034915,ENSMUSP00000035400,ENSMUSP00000035781,ENSMUSP00000036747,ENSMUSP00000037246,ENSMUSP00000040246,ENSMUSP00000042698,ENSMUSP00000043101,ENSMUSP00000044072,ENSMUSP00000045816,ENSMUSP00000046340,ENSMUSP00000046517,ENSMUSP00000047186,ENSMUSP00000047403,ENSMUSP00000047547,ENSMUSP00000048092,ENSMUSP00000048836,ENSMUSP00000050771,ENSMUSP00000053489,ENSMUSP00000056668,ENSMUSP00000058109,ENSMUSP00000061853,ENSMUSP00000063933,ENSMUSP00000064129,ENSMUSP00000064241,ENSMUSP00000064385,ENSMUSP00000067898,ENSMUSP00000069319,ENSMUSP00000070925,ENSMUSP00000072989,ENSMUSP00000077342,ENSMUSP00000078875,ENSMUSP00000082822,ENSMUSP00000083971,ENSMUSP00000086606,ENSMUSP00000087485,ENSMUSP00000090335,ENSMUSP00000091330,ENSMUSP00000092002,ENSMUSP00000096086,ENSMUSP00000098969,ENSMUSP00000099382,ENSMUSP00000099592,ENSMUSP00000099613,ENSMUSP00000099733,ENSMUSP00000099945,ENSMUSP00000100862,ENSMUSP00000102034,ENSMUSP00000102711,ENSMUSP00000103015,ENSMUSP00000104091,ENSMUSP00000104872,ENSMUSP00000105976,ENSMUSP00000106845,ENSMUSP00000108205,ENSMUSP00000108367,ENSMUSP00000109305,ENSMUSP00000110103,ENSMUSP00000112843,ENSMUSP00000113071,ENSMUSP00000115173,ENSMUSP00000120881,ENSMUSP00000120967,ENSMUSP00000122925,ENSMUSP00000123011,ENSMUSP00000124272,ENSMUSP00000124509,ENSMUSP00000127306,ENSMUSP00000128278,ENSMUSP00000128705,ENSMUSP00000132436,ENSMUSP00000132547,ENSMUSP00000133166,ENSMUSP00000134570,ENSMUSP00000135193,ENSMUSP00000136467,ENSMUSP00000138350	A2m,Abca1,Abcg1,Angpt1,Ankrd1,Ankrd2,Anpep,Anxa2,Anxa4,Apbb1ip,Apobec1,Apoc1,Apoc2,Arpc1b,Atp6v0d2,B4galt1,Bcl2a1a,C1qa,C1qb,C1qc,C3,C3ar1,Carhsp1,Casp1,Ccdc3,Ccl3,Ccnd2,Cd109,Cd180,Cd48,Cd53,Cd63,Cd84,Cd9,Cdo1,Chl1,Cmtm3,Cst7,Ctsa,Ctsh,Ctsl,Ctss,Ctsz,Cxcr4,Cyba,Cybb,Cyr61,Cyth4,Dap,Ddc,Ecrg4,Emr1,Erap1,Eya4,Fabp7,Fcer1g,Fcgr2b,Flna,Ftl1,Gng5,Gpnmb,Grn,H2-D1,H2-K1,H3f3a,Hexa,Hexb,Hist1h1c,Hist1h2af,Hmgn2,Hmox1,Hnrnpa2b1,Hpse,Hspb1,Ifi204,Ifi30,Igf1,Igsf10,Iqgap1,Itgax,Itgb2,Itih5,Jun,Lpl,Ly86,Ly9,Mef2c,Mmp12,Msn,Mylip,Nckap1l,Nfe2l2,Pdlim5,Pdpn,Peg10,Plau,Plek,Plxnb3,Polr2a,Ppp1r14b,Prkcq,Ptafr,Ptprc,Rela,Rhoc,S100a8,S100a9,Serinc5,Skap2,Smoc1,Sorbs3,Spp1,Stom,Sulf2,Synpo2,Taf6l,Tcea3,Tgfb1,Timp1,Tlr13,Tlr7,Tmem176a,Tmem176b,Tnfrsf12a,Tnni1,Tns3,Trem2,Trim56,Tyrobp,Ucp2,Unc93b1,Vim,Wls,Xaf1,Zfp488
GO:0043067	regulation of programmed cell death	36	1495	2.60e-05	ENSMUSP00000000188,ENSMUSP00000001008,ENSMUSP00000002678,ENSMUSP00000005077,ENSMUSP00000005548,ENSMUSP00000009530,ENSMUSP00000016400,ENSMUSP00000022921,ENSMUSP00000024698,ENSMUSP00000025718,ENSMUSP00000025867,ENSMUSP00000026172,ENSMUSP00000027015,ENSMUSP00000027966,ENSMUSP00000028118,ENSMUSP00000029846,ENSMUSP00000030121,ENSMUSP00000030317,ENSMUSP00000033699,ENSMUSP00000034915,ENSMUSP00000035400,ENSMUSP00000047186,ENSMUSP00000053489,ENSMUSP00000056668,ENSMUSP00000063933,ENSMUSP00000064385,ENSMUSP00000078875,ENSMUSP00000090335,ENSMUSP00000096086,ENSMUSP00000099733,ENSMUSP00000102711,ENSMUSP00000108367,ENSMUSP00000112843,ENSMUSP00000120967,ENSMUSP00000132547,ENSMUSP00000138350	Angpt1,Ankrd1,Ankrd2,B4galt1,Bcl2a1a,Casp1,Ccl3,Ccnd2,Chl1,Ctsh,Ctsz,Cxcr4,Cyr61,Dap,Eya4,Fcer1g,Fcgr2b,Flna,Hmox1,Hspb1,Igf1,Jun,Mef2c,Nckap1l,Nfe2l2,Pdpn,Prkcq,Ptprc,Rela,S100a8,S100a9,Spp1,Tgfb1,Timp1,Tnfrsf12a,Ucp2
GO:0007155	cell adhesion	23	705	2.93e-05	ENSMUSP00000000299,ENSMUSP00000002079,ENSMUSP00000022682,ENSMUSP00000022921,ENSMUSP00000024698,ENSMUSP00000029846,ENSMUSP00000030121,ENSMUSP00000030317,ENSMUSP00000031840,ENSMUSP00000032492,ENSMUSP00000033053,ENSMUSP00000035579,ENSMUSP00000044072,ENSMUSP00000063933,ENSMUSP00000064385,ENSMUSP00000069319,ENSMUSP00000099945,ENSMUSP00000100862,ENSMUSP00000108367,ENSMUSP00000112843,ENSMUSP00000113071,ENSMUSP00000120881,ENSMUSP00000138350	Angpt1,B4galt1,Cd63,Cd84,Cd9,Chl1,Cyr61,Gpnmb,Hpse,Itgax,Itgb2,Lgals3bp,Ly9,Msn,Pdpn,Plek,Plxnb3,Ptprc,S100a8,S100a9,Sorbs3,Spp1,Tnfrsf12a
GO:0051049	regulation of transport	40	1782	3.10e-05	ENSMUSP00000000299,ENSMUSP00000001008,ENSMUSP00000002678,ENSMUSP00000005548,ENSMUSP00000005950,ENSMUSP00000015484,ENSMUSP00000015667,ENSMUSP00000015712,ENSMUSP00000017604,ENSMUSP00000022921,ENSMUSP00000024829,ENSMUSP00000024988,ENSMUSP00000025718,ENSMUSP00000027015,ENSMUSP00000027966,ENSMUSP00000028118,ENSMUSP00000028241,ENSMUSP00000030010,ENSMUSP00000033699,ENSMUSP00000034756,ENSMUSP00000035400,ENSMUSP00000053489,ENSMUSP00000056668,ENSMUSP00000064385,ENSMUSP00000067898,ENSMUSP00000070925,ENSMUSP00000078875,ENSMUSP00000099733,ENSMUSP00000100862,ENSMUSP00000103015,ENSMUSP00000104091,ENSMUSP00000108367,ENSMUSP00000109305,ENSMUSP00000112843,ENSMUSP00000113071,ENSMUSP00000115173,ENSMUSP00000120881,ENSMUSP00000120967,ENSMUSP00000124272,ENSMUSP00000132547	Abca1,Abcg1,Angpt1,Ankrd1,Anpep,Anxa2,Anxa4,Apoc1,Apoc2,C3,Casp1,Ccl3,Cd63,Cd84,Ctss,Cxcr4,Cyba,Cybb,Fcer1g,Fcgr2b,Flna,Hmox1,Igf1,Itgb2,Lpl,Mef2c,Mmp12,Msn,Nckap1l,Nfe2l2,Prkcq,Ptafr,S100a8,S100a9,Spp1,Stom,Tgfb1,Ucp2,Unc93b1,Wls
GO:0051130	positive regulation of cellular component organization	31	1197	3.76e-05	ENSMUSP00000002079,ENSMUSP00000002303,ENSMUSP00000002678,ENSMUSP00000005077,ENSMUSP00000017604,ENSMUSP00000022682,ENSMUSP00000022921,ENSMUSP00000024698,ENSMUSP00000024988,ENSMUSP00000025718,ENSMUSP00000027966,ENSMUSP00000028118,ENSMUSP00000030317,ENSMUSP00000033699,ENSMUSP00000034756,ENSMUSP00000035400,ENSMUSP00000035781,ENSMUSP00000046340,ENSMUSP00000053489,ENSMUSP00000056668,ENSMUSP00000078875,ENSMUSP00000082822,ENSMUSP00000099733,ENSMUSP00000099945,ENSMUSP00000100862,ENSMUSP00000102034,ENSMUSP00000102711,ENSMUSP00000110103,ENSMUSP00000112843,ENSMUSP00000113071,ENSMUSP00000128278	Angpt1,Ankrd1,Anxa2,Arpc1b,C3,Cd53,Cd63,Cxcr4,Cyba,Fcer1g,Fcgr2b,Flna,Grn,Hnrnpa2b1,Hspb1,Igf1,Iqgap1,Jun,Msn,Nckap1l,Nfe2l2,Pdpn,Plek,Plxnb3,Prkcq,Rhoc,S100a9,Sorbs3,Synpo2,Tgfb1,Tnfrsf12a
GO:0071219	cellular response to molecule of bacterial origin	11	160	3.83e-05	ENSMUSP00000001008,ENSMUSP00000002678,ENSMUSP00000022124,ENSMUSP00000024791,ENSMUSP00000025718,ENSMUSP00000025867,ENSMUSP00000027015,ENSMUSP00000027966,ENSMUSP00000030010,ENSMUSP00000070925,ENSMUSP00000132547	Abca1,Ankrd1,Casp1,Ccl3,Cd180,Fcgr2b,Mef2c,Ptafr,Rela,Tgfb1,Trem2
GO:0009888	tissue development	37	1599	4.06e-05	ENSMUSP00000002303,ENSMUSP00000002678,ENSMUSP00000005950,ENSMUSP00000016400,ENSMUSP00000021933,ENSMUSP00000022368,ENSMUSP00000022921,ENSMUSP00000025718,ENSMUSP00000025867,ENSMUSP00000026172,ENSMUSP00000028062,ENSMUSP00000029846,ENSMUSP00000029941,ENSMUSP00000030121,ENSMUSP00000030317,ENSMUSP00000031840,ENSMUSP00000033699,ENSMUSP00000034915,ENSMUSP00000037246,ENSMUSP00000038801,ENSMUSP00000039360,ENSMUSP00000053489,ENSMUSP00000053751,ENSMUSP00000056668,ENSMUSP00000067898,ENSMUSP00000091330,ENSMUSP00000100862,ENSMUSP00000102711,ENSMUSP00000104872,ENSMUSP00000106861,ENSMUSP00000108367,ENSMUSP00000109305,ENSMUSP00000113071,ENSMUSP00000122925,ENSMUSP00000128278,ENSMUSP00000132547,ENSMUSP00000138350	Angpt1,Ankrd1,Ankrd2,Anxa4,B4galt1,Cd109,Cd63,Ctsh,Ctsl,Ctsz,Cxcr4,Cyr61,Flna,Gpnmb,Igf1,Igsf10,Iqgap1,Jun,Mcoln3,Mef2c,Mmp12,Msn,Pdlim5,Pdpn,Plau,Ppl,Ptprc,Rela,Rhoc,Spp1,Sprr1a,Sulf2,Tagln2,Tgfb1,Tnni1,Vim,Wls
GO:0045321	leukocyte activation	18	464	4.64e-05	ENSMUSP00000000299,ENSMUSP00000001008,ENSMUSP00000002678,ENSMUSP00000014290,ENSMUSP00000022124,ENSMUSP00000027015,ENSMUSP00000032800,ENSMUSP00000053489,ENSMUSP00000061853,ENSMUSP00000064241,ENSMUSP00000069319,ENSMUSP00000077342,ENSMUSP00000078875,ENSMUSP00000102711,ENSMUSP00000107707,ENSMUSP00000113071,ENSMUSP00000132547,ENSMUSP00000138350	Apbb1ip,Casp1,Ccl3,Cd180,Cd48,Clec7a,Cxcr4,Fcer1g,Itgb2,Jun,Ly9,Mef2c,Msn,Ptprc,Skap2,Tgfb1,Tlr7,Tyrobp
GO:0042981	regulation of apoptotic process	35	1476	4.69e-05	ENSMUSP00000000188,ENSMUSP00000001008,ENSMUSP00000002678,ENSMUSP00000005077,ENSMUSP00000005548,ENSMUSP00000009530,ENSMUSP00000016400,ENSMUSP00000022921,ENSMUSP00000024698,ENSMUSP00000025718,ENSMUSP00000025867,ENSMUSP00000026172,ENSMUSP00000027015,ENSMUSP00000027966,ENSMUSP00000028118,ENSMUSP00000029846,ENSMUSP00000030121,ENSMUSP00000030317,ENSMUSP00000033699,ENSMUSP00000034915,ENSMUSP00000035400,ENSMUSP00000047186,ENSMUSP00000056668,ENSMUSP00000063933,ENSMUSP00000064385,ENSMUSP00000078875,ENSMUSP00000090335,ENSMUSP00000096086,ENSMUSP00000099733,ENSMUSP00000102711,ENSMUSP00000108367,ENSMUSP00000112843,ENSMUSP00000120967,ENSMUSP00000132547,ENSMUSP00000138350	Angpt1,Ankrd1,Ankrd2,B4galt1,Bcl2a1a,Casp1,Ccl3,Ccnd2,Chl1,Ctsh,Ctsz,Cyr61,Dap,Eya4,Fcer1g,Fcgr2b,Flna,Hmox1,Hspb1,Igf1,Jun,Mef2c,Nckap1l,Nfe2l2,Pdpn,Prkcq,Ptprc,Rela,S100a8,S100a9,Spp1,Tgfb1,Timp1,Tnfrsf12a,Ucp2
GO:0043900	regulation of multi-organism process	16	369	4.69e-05	ENSMUSP00000001008,ENSMUSP00000005950,ENSMUSP00000009530,ENSMUSP00000017604,ENSMUSP00000021860,ENSMUSP00000022124,ENSMUSP00000022368,ENSMUSP00000028241,ENSMUSP00000030121,ENSMUSP00000034756,ENSMUSP00000053489,ENSMUSP00000056668,ENSMUSP00000058109,ENSMUSP00000070925,ENSMUSP00000102711,ENSMUSP00000120881	Anxa2,B4galt1,Ccl3,Cd180,Cd84,Cxcr4,Cyba,Igf1,Jun,Ly86,Mmp12,Plau,Ptafr,Stom,Timp1,Trim56
GO:0051047	positive regulation of secretion	18	465	4.69e-05	ENSMUSP00000000299,ENSMUSP00000001008,ENSMUSP00000002678,ENSMUSP00000005950,ENSMUSP00000015712,ENSMUSP00000017604,ENSMUSP00000025718,ENSMUSP00000027015,ENSMUSP00000028118,ENSMUSP00000056668,ENSMUSP00000064385,ENSMUSP00000067898,ENSMUSP00000070925,ENSMUSP00000078875,ENSMUSP00000108367,ENSMUSP00000112843,ENSMUSP00000120881,ENSMUSP00000124272	Ankrd1,Casp1,Ccl3,Cd84,Cyba,Fcer1g,Igf1,Itgb2,Lpl,Mmp12,Prkcq,Ptafr,S100a8,S100a9,Spp1,Tgfb1,Unc93b1,Wls
GO:0051046	regulation of secretion	24	789	4.78e-05	ENSMUSP00000000299,ENSMUSP00000001008,ENSMUSP00000002678,ENSMUSP00000005548,ENSMUSP00000005950,ENSMUSP00000015712,ENSMUSP00000017604,ENSMUSP00000022921,ENSMUSP00000025718,ENSMUSP00000027015,ENSMUSP00000028118,ENSMUSP00000056668,ENSMUSP00000064385,ENSMUSP00000067898,ENSMUSP00000070925,ENSMUSP00000078875,ENSMUSP00000103015,ENSMUSP00000108367,ENSMUSP00000109305,ENSMUSP00000112843,ENSMUSP00000120881,ENSMUSP00000120967,ENSMUSP00000124272,ENSMUSP00000132547	Angpt1,Ankrd1,Anpep,Anxa4,Casp1,Ccl3,Cd84,Cyba,Fcer1g,Hmox1,Igf1,Itgb2,Lpl,Mef2c,Mmp12,Prkcq,Ptafr,S100a8,S100a9,Spp1,Tgfb1,Ucp2,Unc93b1,Wls
GO:0051128	regulation of cellular component organization	47	2337	5.15e-05	ENSMUSP00000001008,ENSMUSP00000002079,ENSMUSP00000002303,ENSMUSP00000002678,ENSMUSP00000005077,ENSMUSP00000016400,ENSMUSP00000017604,ENSMUSP00000021933,ENSMUSP00000022169,ENSMUSP00000022682,ENSMUSP00000022921,ENSMUSP00000024698,ENSMUSP00000024988,ENSMUSP00000025181,ENSMUSP00000025718,ENSMUSP00000027966,ENSMUSP00000028062,ENSMUSP00000028118,ENSMUSP00000029846,ENSMUSP00000029941,ENSMUSP00000030317,ENSMUSP00000033699,ENSMUSP00000034756,ENSMUSP00000035400,ENSMUSP00000035781,ENSMUSP00000046340,ENSMUSP00000047403,ENSMUSP00000053489,ENSMUSP00000056668,ENSMUSP00000078875,ENSMUSP00000082822,ENSMUSP00000099733,ENSMUSP00000099945,ENSMUSP00000100862,ENSMUSP00000102034,ENSMUSP00000102711,ENSMUSP00000104091,ENSMUSP00000108205,ENSMUSP00000110103,ENSMUSP00000112843,ENSMUSP00000113071,ENSMUSP00000115173,ENSMUSP00000123011,ENSMUSP00000124509,ENSMUSP00000128278,ENSMUSP00000132547,ENSMUSP00000134570	Angpt1,Ankrd1,Anxa2,Apobec1,Apoc1,Apoc2,Arpc1b,C3,Ccl3,Cd53,Cd63,Ctsl,Ctsz,Cxcr4,Cyba,Cyr61,Fcer1g,Fcgr2b,Flna,Grn,H2-D1,H2-K1,H3f3a,Hexb,Hnrnpa2b1,Hspb1,Igf1,Iqgap1,Jun,Mef2c,Msn,Mylip,Nckap1l,Nfe2l2,Pdlim5,Pdpn,Plek,Plxnb3,Prkcq,Rhoc,S100a9,Sorbs3,Synpo2,Tgfb1,Tnfrsf12a,Vim,Xaf1
GO:0007275	multicellular organism development	75	4603	5.53e-05	ENSMUSP00000001008,ENSMUSP00000002079,ENSMUSP00000002678,ENSMUSP00000005077,ENSMUSP00000005548,ENSMUSP00000016400,ENSMUSP00000020024,ENSMUSP00000020695,ENSMUSP00000021933,ENSMUSP00000022169,ENSMUSP00000022368,ENSMUSP00000022921,ENSMUSP00000024698,ENSMUSP00000024791,ENSMUSP00000025181,ENSMUSP00000025718,ENSMUSP00000025867,ENSMUSP00000026172,ENSMUSP00000026262,ENSMUSP00000027217,ENSMUSP00000027966,ENSMUSP00000028062,ENSMUSP00000029846,ENSMUSP00000029941,ENSMUSP00000030121,ENSMUSP00000030317,ENSMUSP00000031840,ENSMUSP00000032492,ENSMUSP00000032800,ENSMUSP00000033699,ENSMUSP00000034756,ENSMUSP00000034915,ENSMUSP00000035400,ENSMUSP00000037246,ENSMUSP00000038801,ENSMUSP00000039360,ENSMUSP00000040246,ENSMUSP00000044072,ENSMUSP00000046340,ENSMUSP00000046517,ENSMUSP00000047403,ENSMUSP00000047547,ENSMUSP00000048092,ENSMUSP00000053489,ENSMUSP00000053751,ENSMUSP00000056668,ENSMUSP00000063933,ENSMUSP00000064385,ENSMUSP00000067898,ENSMUSP00000069319,ENSMUSP00000078875,ENSMUSP00000090335,ENSMUSP00000091330,ENSMUSP00000099733,ENSMUSP00000099945,ENSMUSP00000102711,ENSMUSP00000103015,ENSMUSP00000104872,ENSMUSP00000105976,ENSMUSP00000106845,ENSMUSP00000108367,ENSMUSP00000109305,ENSMUSP00000109975,ENSMUSP00000112843,ENSMUSP00000113071,ENSMUSP00000120967,ENSMUSP00000122925,ENSMUSP00000124509,ENSMUSP00000127306,ENSMUSP00000128278,ENSMUSP00000132436,ENSMUSP00000132547,ENSMUSP00000134570,ENSMUSP00000136467,ENSMUSP00000138350	Angpt1,Ankrd1,Ankrd2,Anpep,Anxa2,Anxa4,B4galt1,C1qb,C3ar1,Ccl3,Cd109,Cd9,Cdo1,Chl1,Ctsh,Ctsl,Ctsz,Cxcr4,Cyr61,Ddc,Ecrg4,Eya4,Fabp7,Fcer1g,Fcgr2b,Flna,Gpnmb,Grn,H2-D1,H2-K1,H3f3a,Hexa,Hexb,Hmox1,Hpse,Hspb1,Ifi204,Igf1,Igsf10,Iqgap1,Jun,Ly9,Mcoln3,Mef2c,Msn,Mylip,Nckap1l,Nfe2l2,Pdlim5,Pdpn,Peg10,Plau,Plek,Plxnb3,Ppl,Ptprc,Rela,S100a8,S100a9,Serinc5,Smoc1,Spp1,Sprr1a,Sulf2,Tgfb1,Tnfrsf12a,Tnni1,Tns3,Tprn,Trem2,Tyrobp,Ucp2,Vim,Wls,Zfp488
GO:0051716	cellular response to stimulus	81	5142	6.28e-05	ENSMUSP00000000188,ENSMUSP00000000299,ENSMUSP00000001008,ENSMUSP00000002079,ENSMUSP00000002303,ENSMUSP00000002678,ENSMUSP00000005077,ENSMUSP00000005548,ENSMUSP00000014290,ENSMUSP00000015484,ENSMUSP00000015712,ENSMUSP00000017604,ENSMUSP00000021933,ENSMUSP00000022124,ENSMUSP00000022921,ENSMUSP00000024698,ENSMUSP00000024791,ENSMUSP00000024829,ENSMUSP00000025718,ENSMUSP00000025867,ENSMUSP00000026172,ENSMUSP00000026262,ENSMUSP00000027015,ENSMUSP00000027217,ENSMUSP00000027966,ENSMUSP00000028062,ENSMUSP00000028118,ENSMUSP00000029846,ENSMUSP00000030010,ENSMUSP00000030317,ENSMUSP00000031840,ENSMUSP00000032492,ENSMUSP00000032800,ENSMUSP00000033053,ENSMUSP00000033699,ENSMUSP00000034915,ENSMUSP00000035400,ENSMUSP00000035781,ENSMUSP00000043101,ENSMUSP00000046517,ENSMUSP00000047186,ENSMUSP00000047403,ENSMUSP00000048092,ENSMUSP00000050771,ENSMUSP00000053489,ENSMUSP00000056668,ENSMUSP00000061853,ENSMUSP00000064241,ENSMUSP00000064385,ENSMUSP00000067898,ENSMUSP00000070925,ENSMUSP00000077342,ENSMUSP00000078875,ENSMUSP00000083971,ENSMUSP00000087485,ENSMUSP00000090335,ENSMUSP00000096086,ENSMUSP00000099733,ENSMUSP00000099945,ENSMUSP00000100862,ENSMUSP00000102711,ENSMUSP00000103015,ENSMUSP00000104294,ENSMUSP00000104872,ENSMUSP00000106845,ENSMUSP00000107707,ENSMUSP00000108205,ENSMUSP00000108367,ENSMUSP00000109305,ENSMUSP00000110103,ENSMUSP00000112843,ENSMUSP00000113071,ENSMUSP00000118415,ENSMUSP00000120967,ENSMUSP00000124272,ENSMUSP00000128278,ENSMUSP00000132547,ENSMUSP00000133166,ENSMUSP00000136467,ENSMUSP00000136572,ENSMUSP00000138350	Abca1,Abcg1,Adssl1,Angpt1,Ankrd1,Ankrd2,Anpep,Anxa4,Apbb1ip,Apobec1,Bcl2a1a,C3ar1,Casp1,Ccl3,Ccnd2,Cd180,Cd48,Cd53,Cd63,Cd68,Cd9,Cdo1,Clec7a,Ctsh,Ctsl,Cxcr4,Cyba,Cybb,Cyr61,Dap,Ddc,Ecrg4,Emr1,Erap1,Eya4,Fcer1g,Fcgr2b,Flna,Gng5,Gpnmb,Hexa,Hmox1,Hnrnpa2b1,Hspb1,Ifi204,Igf1,Iqgap1,Itgax,Itgb2,Jun,Laptm5,Lpl,Mef2c,Msn,Mylip,Nckap1l,Nfe2l2,Pdpn,Plek,Plxnb3,Polr2a,Prkcq,Ptafr,Ptprc,Rela,Rhoc,S100a8,S100a9,Skap2,Spp1,Sulf2,Tgfb1,Tlr13,Tlr7,Tnfrsf12a,Trem2,Tyrobp,Ucp2,Unc93b1,Vim,Wls
GO:0009967	positive regulation of signal transduction	34	1433	6.37e-05	ENSMUSP00000001008,ENSMUSP00000002678,ENSMUSP00000005950,ENSMUSP00000017604,ENSMUSP00000021860,ENSMUSP00000022124,ENSMUSP00000022682,ENSMUSP00000022921,ENSMUSP00000024698,ENSMUSP00000024791,ENSMUSP00000024988,ENSMUSP00000025718,ENSMUSP00000025867,ENSMUSP00000027015,ENSMUSP00000027966,ENSMUSP00000029846,ENSMUSP00000031840,ENSMUSP00000033699,ENSMUSP00000034343,ENSMUSP00000034915,ENSMUSP00000044072,ENSMUSP00000056668,ENSMUSP00000061853,ENSMUSP00000064385,ENSMUSP00000067898,ENSMUSP00000077342,ENSMUSP00000100862,ENSMUSP00000102711,ENSMUSP00000104872,ENSMUSP00000112843,ENSMUSP00000120881,ENSMUSP00000128278,ENSMUSP00000132547,ENSMUSP00000138350	Angpt1,Ankrd1,C3,Casp1,Ccl3,Cd180,Cd63,Cd84,Cmtm3,Ctsh,Cyba,Cyr61,Fcgr2b,Flna,Gpnmb,Hpse,Igf1,Iqgap1,Jun,Ly86,Mef2c,Mmp12,Ptprc,Rela,S100a8,S100a9,Skap2,Sorbs3,Sulf2,Tgfb1,Tlr7,Tnfrsf12a,Trem2,Wls
GO:0010941	regulation of cell death	37	1640	6.56e-05	ENSMUSP00000000188,ENSMUSP00000001008,ENSMUSP00000002678,ENSMUSP00000005077,ENSMUSP00000005548,ENSMUSP00000009530,ENSMUSP00000016400,ENSMUSP00000022921,ENSMUSP00000024698,ENSMUSP00000025718,ENSMUSP00000025867,ENSMUSP00000026172,ENSMUSP00000027015,ENSMUSP00000027966,ENSMUSP00000028118,ENSMUSP00000029846,ENSMUSP00000030121,ENSMUSP00000030317,ENSMUSP00000031840,ENSMUSP00000033699,ENSMUSP00000034915,ENSMUSP00000035400,ENSMUSP00000047186,ENSMUSP00000053489,ENSMUSP00000056668,ENSMUSP00000063933,ENSMUSP00000064385,ENSMUSP00000078875,ENSMUSP00000090335,ENSMUSP00000096086,ENSMUSP00000099733,ENSMUSP00000102711,ENSMUSP00000108367,ENSMUSP00000112843,ENSMUSP00000120967,ENSMUSP00000132547,ENSMUSP00000138350	Angpt1,Ankrd1,Ankrd2,B4galt1,Bcl2a1a,Casp1,Ccl3,Ccnd2,Chl1,Ctsh,Ctsz,Cxcr4,Cyr61,Dap,Eya4,Fcer1g,Fcgr2b,Flna,Gpnmb,Hmox1,Hspb1,Igf1,Jun,Mef2c,Nckap1l,Nfe2l2,Pdpn,Prkcq,Ptprc,Rela,S100a8,S100a9,Spp1,Tgfb1,Timp1,Tnfrsf12a,Ucp2
GO:0050678	regulation of epithelial cell proliferation	15	340	7.61e-05	ENSMUSP00000000188,ENSMUSP00000002079,ENSMUSP00000002678,ENSMUSP00000005548,ENSMUSP00000005950,ENSMUSP00000017604,ENSMUSP00000021933,ENSMUSP00000022368,ENSMUSP00000030121,ENSMUSP00000046340,ENSMUSP00000056668,ENSMUSP00000091330,ENSMUSP00000102711,ENSMUSP00000104872,ENSMUSP00000132547	B4galt1,Ccnd2,Cd109,Ctsl,Cyba,Grn,Hmox1,Igf1,Jun,Mef2c,Mmp12,Plau,Plxnb3,Sulf2,Tgfb1
GO:0050794	regulation of cellular process	122	9045	7.68e-05	ENSMUSP00000000188,ENSMUSP00000000299,ENSMUSP00000001008,ENSMUSP00000002079,ENSMUSP00000002303,ENSMUSP00000002678,ENSMUSP00000005077,ENSMUSP00000005548,ENSMUSP00000005950,ENSMUSP00000008537,ENSMUSP00000009530,ENSMUSP00000014290,ENSMUSP00000015484,ENSMUSP00000015712,ENSMUSP00000016400,ENSMUSP00000017604,ENSMUSP00000020695,ENSMUSP00000021860,ENSMUSP00000021933,ENSMUSP00000022124,ENSMUSP00000022169,ENSMUSP00000022368,ENSMUSP00000022682,ENSMUSP00000022921,ENSMUSP00000024698,ENSMUSP00000024791,ENSMUSP00000024829,ENSMUSP00000024988,ENSMUSP00000025181,ENSMUSP00000025718,ENSMUSP00000025867,ENSMUSP00000026172,ENSMUSP00000026262,ENSMUSP00000026886,ENSMUSP00000027015,ENSMUSP00000027217,ENSMUSP00000027966,ENSMUSP00000027988,ENSMUSP00000028062,ENSMUSP00000028118,ENSMUSP00000029846,ENSMUSP00000029941,ENSMUSP00000030010,ENSMUSP00000030121,ENSMUSP00000030317,ENSMUSP00000031840,ENSMUSP00000032203,ENSMUSP00000032492,ENSMUSP00000032800,ENSMUSP00000033053,ENSMUSP00000033699,ENSMUSP00000034299,ENSMUSP00000034343,ENSMUSP00000034756,ENSMUSP00000034915,ENSMUSP00000035400,ENSMUSP00000035781,ENSMUSP00000036747,ENSMUSP00000037246,ENSMUSP00000042698,ENSMUSP00000043101,ENSMUSP00000044072,ENSMUSP00000045816,ENSMUSP00000046340,ENSMUSP00000047186,ENSMUSP00000047403,ENSMUSP00000048092,ENSMUSP00000050771,ENSMUSP00000053489,ENSMUSP00000056668,ENSMUSP00000061853,ENSMUSP00000063933,ENSMUSP00000064129,ENSMUSP00000064241,ENSMUSP00000064385,ENSMUSP00000067898,ENSMUSP00000070925,ENSMUSP00000072989,ENSMUSP00000077342,ENSMUSP00000078875,ENSMUSP00000082822,ENSMUSP00000083971,ENSMUSP00000086606,ENSMUSP00000087485,ENSMUSP00000090335,ENSMUSP00000091330,ENSMUSP00000096086,ENSMUSP00000098969,ENSMUSP00000099382,ENSMUSP00000099592,ENSMUSP00000099613,ENSMUSP00000099733,ENSMUSP00000099945,ENSMUSP00000100862,ENSMUSP00000102034,ENSMUSP00000102711,ENSMUSP00000103015,ENSMUSP00000104091,ENSMUSP00000104872,ENSMUSP00000105976,ENSMUSP00000106845,ENSMUSP00000108205,ENSMUSP00000108367,ENSMUSP00000109305,ENSMUSP00000110103,ENSMUSP00000112843,ENSMUSP00000113071,ENSMUSP00000115173,ENSMUSP00000120881,ENSMUSP00000120967,ENSMUSP00000123011,ENSMUSP00000124272,ENSMUSP00000124509,ENSMUSP00000127306,ENSMUSP00000128278,ENSMUSP00000128705,ENSMUSP00000132436,ENSMUSP00000132547,ENSMUSP00000133166,ENSMUSP00000134570,ENSMUSP00000135193,ENSMUSP00000138350	A2m,Abca1,Abcg1,Angpt1,Ankrd1,Ankrd2,Anpep,Anxa2,Anxa4,Apbb1ip,Apobec1,Apoc1,Apoc2,Arpc1b,B4galt1,Bcl2a1a,C1qc,C3,C3ar1,Carhsp1,Casp1,Ccdc3,Ccl3,Ccnd2,Cd109,Cd180,Cd48,Cd53,Cd63,Cd84,Cd9,Chl1,Cmtm3,Cst7,Ctsa,Ctsh,Ctsl,Ctsz,Cxcr4,Cyba,Cybb,Cyr61,Cyth4,Dap,Ecrg4,Emr1,Erap1,Eya4,Fcer1g,Fcgr2b,Flna,Gng5,Gpnmb,Grn,H2-D1,H2-K1,H3f3a,Hexa,Hexb,Hist1h1c,Hist1h2af,Hmgn2,Hmox1,Hnrnpa2b1,Hpse,Hspb1,Ifi204,Ifi30,Igf1,Igsf10,Iqgap1,Itgax,Itgb2,Itih5,Jun,Lpl,Ly86,Mef2c,Mmp12,Msn,Mylip,Nckap1l,Nfe2l2,Pdlim5,Pdpn,Peg10,Plau,Plek,Plxnb3,Polr2a,Ppp1r14b,Prkcq,Ptafr,Ptprc,Rela,Rhoc,S100a8,S100a9,Skap2,Smoc1,Sorbs3,Spp1,Sulf2,Synpo2,Taf6l,Tcea3,Tgfb1,Timp1,Tlr13,Tlr7,Tmem176a,Tmem176b,Tnfrsf12a,Tns3,Trem2,Tyrobp,Ucp2,Unc93b1,Vim,Wls,Xaf1,Zfp488
GO:0006911	phagocytosis, engulfment	6	34	8.25e-05	ENSMUSP00000000299,ENSMUSP00000024791,ENSMUSP00000024988,ENSMUSP00000027966,ENSMUSP00000030010,ENSMUSP00000078875	Abca1,C3,Fcer1g,Fcgr2b,Itgb2,Trem2
GO:0051241	negative regulation of multicellular organismal process	30	1191	8.44e-05	ENSMUSP00000001008,ENSMUSP00000002678,ENSMUSP00000005548,ENSMUSP00000009530,ENSMUSP00000016400,ENSMUSP00000017604,ENSMUSP00000022368,ENSMUSP00000022921,ENSMUSP00000025181,ENSMUSP00000027966,ENSMUSP00000028062,ENSMUSP00000031840,ENSMUSP00000032492,ENSMUSP00000033699,ENSMUSP00000034756,ENSMUSP00000035400,ENSMUSP00000036747,ENSMUSP00000047403,ENSMUSP00000056668,ENSMUSP00000098969,ENSMUSP00000099733,ENSMUSP00000100862,ENSMUSP00000103015,ENSMUSP00000104091,ENSMUSP00000109305,ENSMUSP00000115173,ENSMUSP00000120881,ENSMUSP00000128705,ENSMUSP00000132547,ENSMUSP00000134570	Angpt1,Anpep,Anxa2,Anxa4,Apoc1,Apoc2,C1qc,Ccl3,Cd63,Cd84,Cd9,Ctsz,Cyba,Fcgr2b,Flna,Gpnmb,H2-D1,H2-K1,Hmox1,Igf1,Mef2c,Mylip,Nckap1l,Nfe2l2,Plau,Tgfb1,Timp1,Tmem176a,Tmem176b,Vim
GO:0023056	positive regulation of signaling	36	1615	0.00011	ENSMUSP00000001008,ENSMUSP00000002678,ENSMUSP00000005950,ENSMUSP00000017604,ENSMUSP00000021860,ENSMUSP00000022124,ENSMUSP00000022682,ENSMUSP00000022921,ENSMUSP00000024698,ENSMUSP00000024791,ENSMUSP00000024988,ENSMUSP00000025718,ENSMUSP00000025867,ENSMUSP00000027015,ENSMUSP00000027966,ENSMUSP00000029846,ENSMUSP00000031840,ENSMUSP00000033699,ENSMUSP00000034343,ENSMUSP00000034756,ENSMUSP00000034915,ENSMUSP00000044072,ENSMUSP00000056668,ENSMUSP00000061853,ENSMUSP00000064385,ENSMUSP00000067898,ENSMUSP00000077342,ENSMUSP00000100862,ENSMUSP00000102711,ENSMUSP00000104872,ENSMUSP00000108367,ENSMUSP00000112843,ENSMUSP00000120881,ENSMUSP00000128278,ENSMUSP00000132547,ENSMUSP00000138350	Angpt1,Ankrd1,Anxa2,C3,Casp1,Ccl3,Cd180,Cd63,Cd84,Cmtm3,Ctsh,Cyba,Cyr61,Fcgr2b,Flna,Gpnmb,Hpse,Igf1,Iqgap1,Jun,Ly86,Mef2c,Mmp12,Ptprc,Rela,S100a8,S100a9,Skap2,Sorbs3,Spp1,Sulf2,Tgfb1,Tlr7,Tnfrsf12a,Trem2,Wls
GO:0030593	neutrophil chemotaxis	7	58	0.00011	ENSMUSP00000000299,ENSMUSP00000001008,ENSMUSP00000035400,ENSMUSP00000064385,ENSMUSP00000078875,ENSMUSP00000108367,ENSMUSP00000112843	Ccl3,Fcer1g,Itgb2,Nckap1l,S100a8,S100a9,Spp1
GO:0002474	antigen processing and presentation of peptide antigen via MHC class I	5	20	0.00013	ENSMUSP00000025181,ENSMUSP00000034299,ENSMUSP00000078875,ENSMUSP00000133166,ENSMUSP00000134570	Erap1,Fcer1g,H2-D1,H2-K1,Ifi30
GO:0002703	regulation of leukocyte mediated immunity	11	189	0.00014	ENSMUSP00000000299,ENSMUSP00000002678,ENSMUSP00000005548,ENSMUSP00000024988,ENSMUSP00000025181,ENSMUSP00000027966,ENSMUSP00000070925,ENSMUSP00000078875,ENSMUSP00000120881,ENSMUSP00000134570,ENSMUSP00000138350	C3,Cd84,Fcer1g,Fcgr2b,H2-D1,H2-K1,Hmox1,Itgb2,Ptafr,Ptprc,Tgfb1
GO:0009719	response to endogenous stimulus	31	1289	0.00014	ENSMUSP00000000299,ENSMUSP00000002678,ENSMUSP00000009530,ENSMUSP00000015484,ENSMUSP00000015712,ENSMUSP00000017604,ENSMUSP00000021933,ENSMUSP00000024791,ENSMUSP00000025718,ENSMUSP00000025867,ENSMUSP00000027966,ENSMUSP00000030010,ENSMUSP00000032492,ENSMUSP00000034756,ENSMUSP00000034915,ENSMUSP00000046340,ENSMUSP00000046517,ENSMUSP00000047403,ENSMUSP00000056668,ENSMUSP00000070925,ENSMUSP00000078875,ENSMUSP00000082822,ENSMUSP00000099733,ENSMUSP00000102711,ENSMUSP00000108205,ENSMUSP00000108367,ENSMUSP00000113071,ENSMUSP00000120967,ENSMUSP00000128278,ENSMUSP00000132547,ENSMUSP00000136467	Abca1,Ankrd1,Anxa2,Apobec1,Arpc1b,Cd9,Cdo1,Ctsh,Ctsl,Cyba,Cybb,Ddc,Fcer1g,Fcgr2b,Grn,Igf1,Iqgap1,Itgb2,Jun,Lpl,Mef2c,Msn,Mylip,Nfe2l2,Ptafr,Rela,Spp1,Tgfb1,Timp1,Trem2,Ucp2
GO:0071222	cellular response to lipopolysaccharide	10	152	0.00014	ENSMUSP00000001008,ENSMUSP00000002678,ENSMUSP00000022124,ENSMUSP00000024791,ENSMUSP00000025718,ENSMUSP00000025867,ENSMUSP00000027015,ENSMUSP00000030010,ENSMUSP00000070925,ENSMUSP00000132547	Abca1,Ankrd1,Casp1,Ccl3,Cd180,Mef2c,Ptafr,Rela,Tgfb1,Trem2
GO:0009617	response to bacterium	19	566	0.00015	ENSMUSP00000001008,ENSMUSP00000002678,ENSMUSP00000022124,ENSMUSP00000024791,ENSMUSP00000024988,ENSMUSP00000025181,ENSMUSP00000025718,ENSMUSP00000025867,ENSMUSP00000027015,ENSMUSP00000027966,ENSMUSP00000030010,ENSMUSP00000070925,ENSMUSP00000078875,ENSMUSP00000089800,ENSMUSP00000089801,ENSMUSP00000102711,ENSMUSP00000106082,ENSMUSP00000106845,ENSMUSP00000132547	Abca1,Ankrd1,C3,Casp1,Ccl3,Cd180,Fcer1g,Fcgr2b,H2-K1,Hist1h2bj,Ifi204,Jun,Lyz1,Lyz2,Mef2c,Ptafr,Rela,Tgfb1,Trem2
GO:0030855	epithelial cell differentiation	18	516	0.00016	ENSMUSP00000002678,ENSMUSP00000021933,ENSMUSP00000028062,ENSMUSP00000030121,ENSMUSP00000030317,ENSMUSP00000033699,ENSMUSP00000038801,ENSMUSP00000039360,ENSMUSP00000053489,ENSMUSP00000053751,ENSMUSP00000056668,ENSMUSP00000100862,ENSMUSP00000102711,ENSMUSP00000106861,ENSMUSP00000109305,ENSMUSP00000113071,ENSMUSP00000128278,ENSMUSP00000132547	Anxa4,B4galt1,Cd63,Ctsl,Cxcr4,Flna,Igf1,Iqgap1,Jun,Mcoln3,Mef2c,Msn,Pdpn,Ppl,Sprr1a,Tagln2,Tgfb1,Vim
GO:0002683	negative regulation of immune system process	16	421	0.00019	ENSMUSP00000001008,ENSMUSP00000002678,ENSMUSP00000005548,ENSMUSP00000005950,ENSMUSP00000022921,ENSMUSP00000027966,ENSMUSP00000031840,ENSMUSP00000032203,ENSMUSP00000036747,ENSMUSP00000056668,ENSMUSP00000078875,ENSMUSP00000098969,ENSMUSP00000099733,ENSMUSP00000120881,ENSMUSP00000128705,ENSMUSP00000138350	A2m,Angpt1,C1qc,Ccl3,Cd84,Fcer1g,Fcgr2b,Gpnmb,Hmox1,Igf1,Mmp12,Nfe2l2,Ptprc,Tgfb1,Tmem176a,Tmem176b
GO:0002819	regulation of adaptive immune response	10	159	0.00020	ENSMUSP00000002678,ENSMUSP00000024988,ENSMUSP00000025181,ENSMUSP00000027966,ENSMUSP00000028118,ENSMUSP00000064241,ENSMUSP00000078875,ENSMUSP00000132547,ENSMUSP00000134570,ENSMUSP00000138350	C3,Cd48,Fcer1g,Fcgr2b,H2-D1,H2-K1,Mef2c,Prkcq,Ptprc,Tgfb1
GO:0032103	positive regulation of response to external stimulus	13	285	0.00023	ENSMUSP00000001008,ENSMUSP00000002678,ENSMUSP00000005077,ENSMUSP00000015667,ENSMUSP00000017604,ENSMUSP00000021860,ENSMUSP00000022124,ENSMUSP00000024988,ENSMUSP00000035400,ENSMUSP00000048092,ENSMUSP00000064385,ENSMUSP00000078875,ENSMUSP00000112843	C3,C3ar1,Ccl3,Cd180,Ctss,Cyba,Fcer1g,Hspb1,Ly86,Nckap1l,S100a8,S100a9,Tgfb1
GO:0010647	positive regulation of cell communication	35	1608	0.00024	ENSMUSP00000001008,ENSMUSP00000002678,ENSMUSP00000005950,ENSMUSP00000017604,ENSMUSP00000021860,ENSMUSP00000022124,ENSMUSP00000022682,ENSMUSP00000022921,ENSMUSP00000024698,ENSMUSP00000024791,ENSMUSP00000024988,ENSMUSP00000025718,ENSMUSP00000025867,ENSMUSP00000027015,ENSMUSP00000027966,ENSMUSP00000029846,ENSMUSP00000031840,ENSMUSP00000033699,ENSMUSP00000034343,ENSMUSP00000034915,ENSMUSP00000044072,ENSMUSP00000056668,ENSMUSP00000061853,ENSMUSP00000064385,ENSMUSP00000067898,ENSMUSP00000077342,ENSMUSP00000100862,ENSMUSP00000102711,ENSMUSP00000104872,ENSMUSP00000108367,ENSMUSP00000112843,ENSMUSP00000120881,ENSMUSP00000128278,ENSMUSP00000132547,ENSMUSP00000138350	Angpt1,Ankrd1,C3,Casp1,Ccl3,Cd180,Cd63,Cd84,Cmtm3,Ctsh,Cyba,Cyr61,Fcgr2b,Flna,Gpnmb,Hpse,Igf1,Iqgap1,Jun,Ly86,Mef2c,Mmp12,Ptprc,Rela,S100a8,S100a9,Skap2,Sorbs3,Spp1,Sulf2,Tgfb1,Tlr7,Tnfrsf12a,Trem2,Wls
GO:0042221	response to chemical	60	3532	0.00024	ENSMUSP00000000299,ENSMUSP00000001008,ENSMUSP00000002079,ENSMUSP00000002678,ENSMUSP00000005077,ENSMUSP00000005548,ENSMUSP00000009530,ENSMUSP00000015484,ENSMUSP00000015712,ENSMUSP00000017604,ENSMUSP00000021933,ENSMUSP00000022124,ENSMUSP00000022921,ENSMUSP00000024791,ENSMUSP00000024829,ENSMUSP00000025718,ENSMUSP00000025867,ENSMUSP00000026172,ENSMUSP00000027015,ENSMUSP00000027966,ENSMUSP00000028062,ENSMUSP00000028118,ENSMUSP00000029846,ENSMUSP00000030010,ENSMUSP00000032492,ENSMUSP00000034343,ENSMUSP00000034756,ENSMUSP00000034915,ENSMUSP00000035400,ENSMUSP00000046340,ENSMUSP00000046517,ENSMUSP00000047403,ENSMUSP00000048092,ENSMUSP00000048836,ENSMUSP00000050771,ENSMUSP00000053489,ENSMUSP00000056668,ENSMUSP00000058109,ENSMUSP00000063933,ENSMUSP00000064385,ENSMUSP00000070925,ENSMUSP00000078875,ENSMUSP00000082822,ENSMUSP00000099733,ENSMUSP00000102711,ENSMUSP00000104294,ENSMUSP00000106845,ENSMUSP00000107707,ENSMUSP00000108205,ENSMUSP00000108367,ENSMUSP00000110103,ENSMUSP00000112843,ENSMUSP00000113071,ENSMUSP00000118415,ENSMUSP00000120967,ENSMUSP00000123011,ENSMUSP00000128278,ENSMUSP00000132547,ENSMUSP00000136467,ENSMUSP00000136572	Abca1,Abcg1,Adssl1,Angpt1,Ankrd1,Ankrd2,Anxa2,Apobec1,Arpc1b,C1qa,C3ar1,Casp1,Ccl3,Cd180,Cd68,Cd9,Cdo1,Chl1,Clec7a,Cmtm3,Ctsh,Ctsl,Cxcr4,Cyba,Cybb,Cyr61,Ddc,Fcer1g,Fcgr2b,Grn,Hmox1,Hnrnpa2b1,Hspb1,Ifi204,Igf1,Iqgap1,Itgb2,Jun,Laptm5,Lpl,Mef2c,Msn,Mylip,Nckap1l,Nfe2l2,Plxnb3,Polr2a,Prkcq,Ptafr,Rela,S100a8,S100a9,Spp1,Tgfb1,Timp1,Trem2,Trim56,Ucp2,Vim,Xaf1
GO:0002697	regulation of immune effector process	14	335	0.00025	ENSMUSP00000000299,ENSMUSP00000002678,ENSMUSP00000005548,ENSMUSP00000005950,ENSMUSP00000022921,ENSMUSP00000024988,ENSMUSP00000025181,ENSMUSP00000027966,ENSMUSP00000032203,ENSMUSP00000070925,ENSMUSP00000078875,ENSMUSP00000120881,ENSMUSP00000134570,ENSMUSP00000138350	A2m,Angpt1,C3,Cd84,Fcer1g,Fcgr2b,H2-D1,H2-K1,Hmox1,Itgb2,Mmp12,Ptafr,Ptprc,Tgfb1
GO:0006935	chemotaxis	16	432	0.00025	ENSMUSP00000000299,ENSMUSP00000001008,ENSMUSP00000002079,ENSMUSP00000022921,ENSMUSP00000028118,ENSMUSP00000029846,ENSMUSP00000034343,ENSMUSP00000035400,ENSMUSP00000048092,ENSMUSP00000053489,ENSMUSP00000063933,ENSMUSP00000064385,ENSMUSP00000070925,ENSMUSP00000078875,ENSMUSP00000108367,ENSMUSP00000112843	Angpt1,C3ar1,Ccl3,Chl1,Cmtm3,Cxcr4,Cyr61,Fcer1g,Itgb2,Nckap1l,Plxnb3,Prkcq,Ptafr,S100a8,S100a9,Spp1
GO:0022603	regulation of anatomical structure morphogenesis	26	1009	0.00025	ENSMUSP00000000299,ENSMUSP00000001008,ENSMUSP00000002079,ENSMUSP00000002678,ENSMUSP00000005077,ENSMUSP00000005548,ENSMUSP00000015484,ENSMUSP00000022169,ENSMUSP00000022368,ENSMUSP00000024698,ENSMUSP00000024988,ENSMUSP00000028062,ENSMUSP00000029941,ENSMUSP00000030121,ENSMUSP00000030317,ENSMUSP00000033699,ENSMUSP00000034915,ENSMUSP00000035781,ENSMUSP00000048092,ENSMUSP00000053489,ENSMUSP00000087485,ENSMUSP00000099733,ENSMUSP00000104872,ENSMUSP00000113071,ENSMUSP00000132547,ENSMUSP00000133166	B4galt1,C3,C3ar1,Ccl3,Cd53,Ctsh,Cxcr4,Cybb,Erap1,Flna,Gng5,Hexb,Hmox1,Hspb1,Itgb2,Mef2c,Msn,Nfe2l2,Pdlim5,Pdpn,Plau,Plxnb3,Sulf2,Tgfb1,Tnfrsf12a,Vim
GO:0031347	regulation of defense response	18	538	0.00025	ENSMUSP00000001008,ENSMUSP00000005950,ENSMUSP00000015667,ENSMUSP00000017604,ENSMUSP00000022124,ENSMUSP00000024988,ENSMUSP00000025867,ENSMUSP00000027015,ENSMUSP00000027966,ENSMUSP00000032203,ENSMUSP00000043101,ENSMUSP00000061853,ENSMUSP00000064385,ENSMUSP00000070925,ENSMUSP00000078875,ENSMUSP00000112843,ENSMUSP00000124272,ENSMUSP00000132547	A2m,C3,Casp1,Ccl3,Cd180,Ctss,Cyba,Fcer1g,Fcgr2b,Mef2c,Mmp12,Ptafr,Rela,S100a8,S100a9,Tlr13,Tlr7,Unc93b1
GO:0045785	positive regulation of cell adhesion	15	383	0.00025	ENSMUSP00000002678,ENSMUSP00000014290,ENSMUSP00000022921,ENSMUSP00000028118,ENSMUSP00000029846,ENSMUSP00000030317,ENSMUSP00000033699,ENSMUSP00000035400,ENSMUSP00000056668,ENSMUSP00000070925,ENSMUSP00000100862,ENSMUSP00000105976,ENSMUSP00000108367,ENSMUSP00000128278,ENSMUSP00000138350	Angpt1,Apbb1ip,Cd63,Cyr61,Flna,Igf1,Iqgap1,Nckap1l,Pdpn,Prkcq,Ptafr,Ptprc,Smoc1,Spp1,Tgfb1
GO:0009966	regulation of signal transduction	51	2823	0.00026	ENSMUSP00000001008,ENSMUSP00000002678,ENSMUSP00000005077,ENSMUSP00000005548,ENSMUSP00000005950,ENSMUSP00000009530,ENSMUSP00000017604,ENSMUSP00000021860,ENSMUSP00000022124,ENSMUSP00000022368,ENSMUSP00000022682,ENSMUSP00000022921,ENSMUSP00000024698,ENSMUSP00000024791,ENSMUSP00000024988,ENSMUSP00000025718,ENSMUSP00000025867,ENSMUSP00000026172,ENSMUSP00000027015,ENSMUSP00000027966,ENSMUSP00000027988,ENSMUSP00000028118,ENSMUSP00000029846,ENSMUSP00000030010,ENSMUSP00000031840,ENSMUSP00000033699,ENSMUSP00000034343,ENSMUSP00000034915,ENSMUSP00000042698,ENSMUSP00000043101,ENSMUSP00000044072,ENSMUSP00000046340,ENSMUSP00000056668,ENSMUSP00000061853,ENSMUSP00000064385,ENSMUSP00000067898,ENSMUSP00000077342,ENSMUSP00000090335,ENSMUSP00000091330,ENSMUSP00000099733,ENSMUSP00000099945,ENSMUSP00000100862,ENSMUSP00000102711,ENSMUSP00000104872,ENSMUSP00000108367,ENSMUSP00000112843,ENSMUSP00000120881,ENSMUSP00000127306,ENSMUSP00000128278,ENSMUSP00000132547,ENSMUSP00000138350	Abca1,Angpt1,Ankrd1,Ankrd2,C3,Casp1,Ccdc3,Ccl3,Cd109,Cd180,Cd63,Cd84,Cmtm3,Ctsh,Cyba,Cyr61,Cyth4,Eya4,Fcgr2b,Flna,Gpnmb,Grn,Hmox1,Hpse,Hspb1,Igf1,Iqgap1,Jun,Ly86,Mef2c,Mmp12,Nfe2l2,Peg10,Plau,Plek,Prkcq,Ptprc,Rela,S100a8,S100a9,Skap2,Sorbs3,Spp1,Sulf2,Tgfb1,Timp1,Tlr13,Tlr7,Tnfrsf12a,Trem2,Wls
GO:0030194	positive regulation of blood coagulation	5	25	0.00028	ENSMUSP00000030317,ENSMUSP00000044072,ENSMUSP00000099733,ENSMUSP00000099945,ENSMUSP00000112843	Hpse,Nfe2l2,Pdpn,Plek,S100a9
GO:0030316	osteoclast differentiation	6	45	0.00028	ENSMUSP00000002678,ENSMUSP00000024791,ENSMUSP00000032800,ENSMUSP00000034756,ENSMUSP00000078875,ENSMUSP00000091330	Anxa2,Cd109,Fcer1g,Tgfb1,Trem2,Tyrobp
GO:0045766	positive regulation of angiogenesis	10	168	0.00028	ENSMUSP00000000299,ENSMUSP00000005077,ENSMUSP00000005548,ENSMUSP00000015484,ENSMUSP00000024988,ENSMUSP00000034915,ENSMUSP00000048092,ENSMUSP00000053489,ENSMUSP00000099733,ENSMUSP00000133166	C3,C3ar1,Ctsh,Cxcr4,Cybb,Erap1,Hmox1,Hspb1,Itgb2,Nfe2l2
GO:0060429	epithelium development	26	1020	0.00028	ENSMUSP00000002303,ENSMUSP00000002678,ENSMUSP00000005950,ENSMUSP00000016400,ENSMUSP00000021933,ENSMUSP00000022921,ENSMUSP00000025867,ENSMUSP00000028062,ENSMUSP00000029846,ENSMUSP00000030121,ENSMUSP00000030317,ENSMUSP00000033699,ENSMUSP00000034915,ENSMUSP00000038801,ENSMUSP00000039360,ENSMUSP00000053489,ENSMUSP00000053751,ENSMUSP00000056668,ENSMUSP00000091330,ENSMUSP00000100862,ENSMUSP00000102711,ENSMUSP00000106861,ENSMUSP00000109305,ENSMUSP00000113071,ENSMUSP00000128278,ENSMUSP00000132547	Angpt1,Anxa4,B4galt1,Cd109,Cd63,Ctsh,Ctsl,Ctsz,Cxcr4,Cyr61,Flna,Igf1,Iqgap1,Jun,Mcoln3,Mef2c,Mmp12,Msn,Pdpn,Ppl,Rela,Rhoc,Sprr1a,Tagln2,Tgfb1,Vim
GO:0065009	regulation of molecular function	54	3081	0.00030	ENSMUSP00000000188,ENSMUSP00000000299,ENSMUSP00000001008,ENSMUSP00000002079,ENSMUSP00000002303,ENSMUSP00000002678,ENSMUSP00000005077,ENSMUSP00000005548,ENSMUSP00000009530,ENSMUSP00000015667,ENSMUSP00000016400,ENSMUSP00000017604,ENSMUSP00000022368,ENSMUSP00000022921,ENSMUSP00000024988,ENSMUSP00000025867,ENSMUSP00000026886,ENSMUSP00000027015,ENSMUSP00000027966,ENSMUSP00000028118,ENSMUSP00000028241,ENSMUSP00000029846,ENSMUSP00000031840,ENSMUSP00000032203,ENSMUSP00000033699,ENSMUSP00000034343,ENSMUSP00000034756,ENSMUSP00000034915,ENSMUSP00000035400,ENSMUSP00000042698,ENSMUSP00000046340,ENSMUSP00000047186,ENSMUSP00000047547,ENSMUSP00000056668,ENSMUSP00000064129,ENSMUSP00000064385,ENSMUSP00000070925,ENSMUSP00000086606,ENSMUSP00000091330,ENSMUSP00000099945,ENSMUSP00000102034,ENSMUSP00000102711,ENSMUSP00000104091,ENSMUSP00000108205,ENSMUSP00000108367,ENSMUSP00000109305,ENSMUSP00000110103,ENSMUSP00000112843,ENSMUSP00000115173,ENSMUSP00000120881,ENSMUSP00000128278,ENSMUSP00000132547,ENSMUSP00000135193,ENSMUSP00000138350	A2m,Angpt1,Anxa2,Anxa4,Apobec1,Apoc1,Apoc2,C3,Casp1,Ccl3,Ccnd2,Cd109,Cd84,Cmtm3,Cst7,Ctsh,Ctss,Ctsz,Cyba,Cyr61,Cyth4,Dap,Fcgr2b,Flna,Gpnmb,Grn,Hmox1,Hnrnpa2b1,Hspb1,Igf1,Iqgap1,Itgb2,Itih5,Jun,Mef2c,Nckap1l,Plau,Plek,Plxnb3,Ppp1r14b,Prkcq,Ptafr,Ptprc,Rela,Rhoc,S100a8,S100a9,Serinc5,Spp1,Stom,Synpo2,Taf6l,Tgfb1,Timp1
GO:0033700	phospholipid efflux	4	11	0.00031	ENSMUSP00000024829,ENSMUSP00000030010,ENSMUSP00000104091,ENSMUSP00000115173	Abca1,Abcg1,Apoc1,Apoc2
GO:0032680	regulation of tumor necrosis factor production	9	136	0.00033	ENSMUSP00000001008,ENSMUSP00000005077,ENSMUSP00000015484,ENSMUSP00000017604,ENSMUSP00000022921,ENSMUSP00000031840,ENSMUSP00000070925,ENSMUSP00000078875,ENSMUSP00000120881	Angpt1,Ccl3,Cd84,Cyba,Cybb,Fcer1g,Gpnmb,Hspb1,Ptafr
GO:0045597	positive regulation of cell differentiation	26	1033	0.00033	ENSMUSP00000001008,ENSMUSP00000002079,ENSMUSP00000002678,ENSMUSP00000005077,ENSMUSP00000015712,ENSMUSP00000024698,ENSMUSP00000025718,ENSMUSP00000025867,ENSMUSP00000027988,ENSMUSP00000028062,ENSMUSP00000029846,ENSMUSP00000030317,ENSMUSP00000033699,ENSMUSP00000035400,ENSMUSP00000035781,ENSMUSP00000046340,ENSMUSP00000053489,ENSMUSP00000056668,ENSMUSP00000099733,ENSMUSP00000102711,ENSMUSP00000106845,ENSMUSP00000112843,ENSMUSP00000128278,ENSMUSP00000132436,ENSMUSP00000132547,ENSMUSP00000138350	Ankrd1,Ccdc3,Ccl3,Cd53,Cxcr4,Cyr61,Flna,Grn,Hspb1,Ifi204,Igf1,Iqgap1,Jun,Lpl,Mef2c,Nckap1l,Nfe2l2,Pdpn,Plxnb3,Ptprc,Rela,S100a9,Tgfb1,Tnfrsf12a,Vim,Zfp488
GO:0048513	animal organ development	53	3012	0.00033	ENSMUSP00000002678,ENSMUSP00000005548,ENSMUSP00000016400,ENSMUSP00000020024,ENSMUSP00000020695,ENSMUSP00000021933,ENSMUSP00000022921,ENSMUSP00000024791,ENSMUSP00000025181,ENSMUSP00000025718,ENSMUSP00000025867,ENSMUSP00000026172,ENSMUSP00000027966,ENSMUSP00000028062,ENSMUSP00000029846,ENSMUSP00000029941,ENSMUSP00000030121,ENSMUSP00000030317,ENSMUSP00000031840,ENSMUSP00000032492,ENSMUSP00000032800,ENSMUSP00000033699,ENSMUSP00000034756,ENSMUSP00000034915,ENSMUSP00000035400,ENSMUSP00000038801,ENSMUSP00000039360,ENSMUSP00000040246,ENSMUSP00000046517,ENSMUSP00000053489,ENSMUSP00000053751,ENSMUSP00000056668,ENSMUSP00000067898,ENSMUSP00000069319,ENSMUSP00000078875,ENSMUSP00000090335,ENSMUSP00000091330,ENSMUSP00000099945,ENSMUSP00000102711,ENSMUSP00000104872,ENSMUSP00000105976,ENSMUSP00000106845,ENSMUSP00000108367,ENSMUSP00000109305,ENSMUSP00000109975,ENSMUSP00000113071,ENSMUSP00000120967,ENSMUSP00000122925,ENSMUSP00000124509,ENSMUSP00000127306,ENSMUSP00000128278,ENSMUSP00000132547,ENSMUSP00000138350	Angpt1,Ankrd1,Ankrd2,Anxa2,Anxa4,B4galt1,C1qb,Cd109,Cd9,Cdo1,Ctsh,Ctsl,Ctsz,Cxcr4,Cyr61,Eya4,Fabp7,Fcer1g,Fcgr2b,Flna,Gpnmb,H2-K1,H3f3a,Hmox1,Ifi204,Igf1,Iqgap1,Jun,Ly9,Mcoln3,Mef2c,Msn,Nckap1l,Pdlim5,Pdpn,Peg10,Plek,Ppl,Ptprc,Rela,Smoc1,Spp1,Sprr1a,Sulf2,Tgfb1,Tnni1,Tns3,Tprn,Trem2,Tyrobp,Ucp2,Vim,Wls
GO:0002793	positive regulation of peptide secretion	13	301	0.00034	ENSMUSP00000001008,ENSMUSP00000002678,ENSMUSP00000005950,ENSMUSP00000015712,ENSMUSP00000025718,ENSMUSP00000027015,ENSMUSP00000028118,ENSMUSP00000056668,ENSMUSP00000064385,ENSMUSP00000067898,ENSMUSP00000112843,ENSMUSP00000120881,ENSMUSP00000124272	Ankrd1,Casp1,Ccl3,Cd84,Igf1,Lpl,Mmp12,Prkcq,S100a8,S100a9,Tgfb1,Unc93b1,Wls
GO:0043062	extracellular structure organization	11	214	0.00035	ENSMUSP00000002678,ENSMUSP00000015667,ENSMUSP00000015712,ENSMUSP00000024829,ENSMUSP00000029846,ENSMUSP00000030010,ENSMUSP00000030121,ENSMUSP00000034756,ENSMUSP00000104091,ENSMUSP00000104872,ENSMUSP00000105976	Abca1,Abcg1,Anxa2,Apoc1,B4galt1,Ctss,Cyr61,Lpl,Smoc1,Sulf2,Tgfb1
GO:0030203	glycosaminoglycan metabolic process	7	76	0.00041	ENSMUSP00000002678,ENSMUSP00000022169,ENSMUSP00000022921,ENSMUSP00000026262,ENSMUSP00000026886,ENSMUSP00000043570,ENSMUSP00000045432	Angpt1,Dsel,Hexa,Hexb,Itih5,Mamdc2,Tgfb1
GO:0044319	wound healing, spreading of cells	5	28	0.00041	ENSMUSP00000002303,ENSMUSP00000005950,ENSMUSP00000029846,ENSMUSP00000030317,ENSMUSP00000033699	Cyr61,Flna,Mmp12,Pdpn,Rhoc
GO:1990776	response to angiotensin	5	28	0.00041	ENSMUSP00000015484,ENSMUSP00000017604,ENSMUSP00000025867,ENSMUSP00000099733,ENSMUSP00000128278	Cyba,Cybb,Iqgap1,Nfe2l2,Rela
GO:0030155	regulation of cell adhesion	19	624	0.00042	ENSMUSP00000002079,ENSMUSP00000002678,ENSMUSP00000014290,ENSMUSP00000022368,ENSMUSP00000022921,ENSMUSP00000028118,ENSMUSP00000029846,ENSMUSP00000030317,ENSMUSP00000031840,ENSMUSP00000032492,ENSMUSP00000033699,ENSMUSP00000035400,ENSMUSP00000056668,ENSMUSP00000070925,ENSMUSP00000100862,ENSMUSP00000105976,ENSMUSP00000108367,ENSMUSP00000128278,ENSMUSP00000138350	Angpt1,Apbb1ip,Cd63,Cd9,Cyr61,Flna,Gpnmb,Igf1,Iqgap1,Nckap1l,Pdpn,Plau,Plxnb3,Prkcq,Ptafr,Ptprc,Smoc1,Spp1,Tgfb1
GO:0010243	response to organonitrogen compound	23	867	0.00045	ENSMUSP00000000299,ENSMUSP00000002678,ENSMUSP00000015484,ENSMUSP00000015712,ENSMUSP00000017604,ENSMUSP00000024791,ENSMUSP00000025867,ENSMUSP00000027015,ENSMUSP00000027966,ENSMUSP00000030010,ENSMUSP00000032492,ENSMUSP00000046517,ENSMUSP00000047403,ENSMUSP00000056668,ENSMUSP00000070925,ENSMUSP00000078875,ENSMUSP00000099733,ENSMUSP00000102711,ENSMUSP00000108205,ENSMUSP00000120967,ENSMUSP00000128278,ENSMUSP00000132547,ENSMUSP00000136467	Abca1,Apobec1,Casp1,Cd9,Cdo1,Cyba,Cybb,Ddc,Fcer1g,Fcgr2b,Igf1,Iqgap1,Itgb2,Jun,Lpl,Mef2c,Mylip,Nfe2l2,Ptafr,Rela,Tgfb1,Trem2,Ucp2
GO:0002822	regulation of adaptive immune response based on somatic recombination of immune receptors built from immunoglobulin superfamily domains	9	146	0.00052	ENSMUSP00000002678,ENSMUSP00000024988,ENSMUSP00000025181,ENSMUSP00000027966,ENSMUSP00000028118,ENSMUSP00000078875,ENSMUSP00000132547,ENSMUSP00000134570,ENSMUSP00000138350	C3,Fcer1g,Fcgr2b,H2-D1,H2-K1,Mef2c,Prkcq,Ptprc,Tgfb1
GO:0050878	regulation of body fluid levels	13	317	0.00052	ENSMUSP00000017604,ENSMUSP00000022368,ENSMUSP00000024988,ENSMUSP00000028118,ENSMUSP00000030317,ENSMUSP00000032492,ENSMUSP00000034756,ENSMUSP00000044072,ENSMUSP00000046517,ENSMUSP00000078875,ENSMUSP00000099733,ENSMUSP00000099945,ENSMUSP00000112843	Anxa2,C3,Cd9,Cdo1,Cyba,Fcer1g,Hpse,Nfe2l2,Pdpn,Plau,Plek,Prkcq,S100a9
GO:0002886	regulation of myeloid leukocyte mediated immunity	6	53	0.00055	ENSMUSP00000000299,ENSMUSP00000005548,ENSMUSP00000024988,ENSMUSP00000070925,ENSMUSP00000078875,ENSMUSP00000120881	C3,Cd84,Fcer1g,Hmox1,Itgb2,Ptafr
GO:0090303	positive regulation of wound healing	6	53	0.00055	ENSMUSP00000030317,ENSMUSP00000044072,ENSMUSP00000053489,ENSMUSP00000099733,ENSMUSP00000099945,ENSMUSP00000112843	Cxcr4,Hpse,Nfe2l2,Pdpn,Plek,S100a9
GO:0002573	myeloid leukocyte differentiation	8	113	0.00057	ENSMUSP00000002678,ENSMUSP00000024791,ENSMUSP00000032800,ENSMUSP00000034756,ENSMUSP00000078875,ENSMUSP00000091330,ENSMUSP00000102711,ENSMUSP00000132547	Anxa2,Cd109,Fcer1g,Jun,Mef2c,Tgfb1,Trem2,Tyrobp
GO:0043066	negative regulation of apoptotic process	23	884	0.00057	ENSMUSP00000000188,ENSMUSP00000005077,ENSMUSP00000005548,ENSMUSP00000009530,ENSMUSP00000022921,ENSMUSP00000025867,ENSMUSP00000027966,ENSMUSP00000028118,ENSMUSP00000029846,ENSMUSP00000030317,ENSMUSP00000033699,ENSMUSP00000034915,ENSMUSP00000035400,ENSMUSP00000056668,ENSMUSP00000063933,ENSMUSP00000078875,ENSMUSP00000090335,ENSMUSP00000096086,ENSMUSP00000099733,ENSMUSP00000102711,ENSMUSP00000108367,ENSMUSP00000120967,ENSMUSP00000132547	Angpt1,Bcl2a1a,Ccnd2,Chl1,Ctsh,Cyr61,Eya4,Fcer1g,Fcgr2b,Flna,Hmox1,Hspb1,Igf1,Jun,Mef2c,Nckap1l,Nfe2l2,Pdpn,Prkcq,Rela,Spp1,Timp1,Ucp2
GO:0051247	positive regulation of protein metabolic process	33	1556	0.00057	ENSMUSP00000000188,ENSMUSP00000001008,ENSMUSP00000002678,ENSMUSP00000005077,ENSMUSP00000015484,ENSMUSP00000022682,ENSMUSP00000022921,ENSMUSP00000024791,ENSMUSP00000024988,ENSMUSP00000025867,ENSMUSP00000027015,ENSMUSP00000027966,ENSMUSP00000028062,ENSMUSP00000028118,ENSMUSP00000029846,ENSMUSP00000031840,ENSMUSP00000034756,ENSMUSP00000034915,ENSMUSP00000035400,ENSMUSP00000047186,ENSMUSP00000047403,ENSMUSP00000053489,ENSMUSP00000056668,ENSMUSP00000061853,ENSMUSP00000064385,ENSMUSP00000070925,ENSMUSP00000102711,ENSMUSP00000112843,ENSMUSP00000113071,ENSMUSP00000120881,ENSMUSP00000128278,ENSMUSP00000132547,ENSMUSP00000138350	Angpt1,Anxa2,C3,Casp1,Ccl3,Ccnd2,Cd84,Ctsh,Cxcr4,Cybb,Cyr61,Dap,Fcgr2b,Gpnmb,Hspb1,Igf1,Iqgap1,Jun,Mef2c,Msn,Mylip,Nckap1l,Prkcq,Ptafr,Ptprc,Rela,S100a8,S100a9,Sorbs3,Tgfb1,Tlr7,Trem2,Vim
GO:0002274	myeloid leukocyte activation	8	114	0.00060	ENSMUSP00000001008,ENSMUSP00000002678,ENSMUSP00000027015,ENSMUSP00000032800,ENSMUSP00000061853,ENSMUSP00000064241,ENSMUSP00000078875,ENSMUSP00000102711	Casp1,Ccl3,Cd48,Fcer1g,Jun,Tgfb1,Tlr7,Tyrobp
GO:0032760	positive regulation of tumor necrosis factor production	7	82	0.00060	ENSMUSP00000001008,ENSMUSP00000005077,ENSMUSP00000015484,ENSMUSP00000017604,ENSMUSP00000070925,ENSMUSP00000078875,ENSMUSP00000120881	Ccl3,Cd84,Cyba,Cybb,Fcer1g,Hspb1,Ptafr
GO:0033993	response to lipid	22	825	0.00060	ENSMUSP00000001008,ENSMUSP00000002678,ENSMUSP00000015484,ENSMUSP00000017604,ENSMUSP00000021933,ENSMUSP00000022124,ENSMUSP00000024791,ENSMUSP00000024829,ENSMUSP00000025718,ENSMUSP00000025867,ENSMUSP00000027015,ENSMUSP00000030010,ENSMUSP00000034915,ENSMUSP00000046340,ENSMUSP00000046517,ENSMUSP00000070925,ENSMUSP00000082822,ENSMUSP00000102711,ENSMUSP00000108367,ENSMUSP00000113071,ENSMUSP00000120967,ENSMUSP00000132547	Abca1,Abcg1,Ankrd1,Arpc1b,Casp1,Ccl3,Cd180,Cdo1,Ctsh,Ctsl,Cyba,Cybb,Grn,Jun,Mef2c,Msn,Ptafr,Rela,Spp1,Tgfb1,Trem2,Ucp2
GO:0002791	regulation of peptide secretion	16	479	0.00063	ENSMUSP00000001008,ENSMUSP00000002678,ENSMUSP00000005950,ENSMUSP00000015712,ENSMUSP00000022921,ENSMUSP00000025718,ENSMUSP00000027015,ENSMUSP00000028118,ENSMUSP00000056668,ENSMUSP00000064385,ENSMUSP00000067898,ENSMUSP00000109305,ENSMUSP00000112843,ENSMUSP00000120881,ENSMUSP00000120967,ENSMUSP00000124272	Angpt1,Ankrd1,Anxa4,Casp1,Ccl3,Cd84,Igf1,Lpl,Mmp12,Prkcq,S100a8,S100a9,Tgfb1,Ucp2,Unc93b1,Wls
GO:0032943	mononuclear cell proliferation	7	83	0.00063	ENSMUSP00000000299,ENSMUSP00000002678,ENSMUSP00000022124,ENSMUSP00000053489,ENSMUSP00000113071,ENSMUSP00000132547,ENSMUSP00000138350	Cd180,Cxcr4,Itgb2,Mef2c,Msn,Ptprc,Tgfb1
GO:0034405	response to fluid shear stress	5	32	0.00063	ENSMUSP00000002678,ENSMUSP00000030010,ENSMUSP00000099733,ENSMUSP00000108367,ENSMUSP00000132547	Abca1,Mef2c,Nfe2l2,Spp1,Tgfb1
GO:0006928	movement of cell or subcellular component	28	1223	0.00066	ENSMUSP00000000299,ENSMUSP00000001008,ENSMUSP00000002079,ENSMUSP00000002303,ENSMUSP00000002678,ENSMUSP00000005077,ENSMUSP00000005950,ENSMUSP00000020695,ENSMUSP00000022169,ENSMUSP00000022368,ENSMUSP00000024698,ENSMUSP00000028118,ENSMUSP00000029846,ENSMUSP00000030121,ENSMUSP00000030317,ENSMUSP00000033699,ENSMUSP00000035400,ENSMUSP00000053489,ENSMUSP00000063933,ENSMUSP00000064385,ENSMUSP00000078875,ENSMUSP00000100862,ENSMUSP00000104329,ENSMUSP00000108367,ENSMUSP00000112843,ENSMUSP00000113071,ENSMUSP00000132547,ENSMUSP00000138350	B4galt1,Ccl3,Cd63,Chl1,Cxcr4,Cyr61,Fcer1g,Flna,Hexb,Hspb1,Itgb2,Mef2c,Mmp12,Msn,Myh3,Nckap1l,Pdpn,Plau,Plxnb3,Prkcq,Ptprc,Rhoc,S100a8,S100a9,Spp1,Tgfb1,Tnfrsf12a,Tns3
GO:0010033	response to organic substance	46	2553	0.00067	ENSMUSP00000000299,ENSMUSP00000001008,ENSMUSP00000002678,ENSMUSP00000005077,ENSMUSP00000009530,ENSMUSP00000015484,ENSMUSP00000015712,ENSMUSP00000017604,ENSMUSP00000021933,ENSMUSP00000022124,ENSMUSP00000024791,ENSMUSP00000024829,ENSMUSP00000025718,ENSMUSP00000025867,ENSMUSP00000027015,ENSMUSP00000027966,ENSMUSP00000028062,ENSMUSP00000030010,ENSMUSP00000032492,ENSMUSP00000034756,ENSMUSP00000034915,ENSMUSP00000046340,ENSMUSP00000046517,ENSMUSP00000047403,ENSMUSP00000050771,ENSMUSP00000053489,ENSMUSP00000056668,ENSMUSP00000058109,ENSMUSP00000070925,ENSMUSP00000078875,ENSMUSP00000082822,ENSMUSP00000099733,ENSMUSP00000102711,ENSMUSP00000104294,ENSMUSP00000106845,ENSMUSP00000107707,ENSMUSP00000108205,ENSMUSP00000108367,ENSMUSP00000110103,ENSMUSP00000113071,ENSMUSP00000118415,ENSMUSP00000120967,ENSMUSP00000123011,ENSMUSP00000128278,ENSMUSP00000132547,ENSMUSP00000136467	Abca1,Abcg1,Ankrd1,Anxa2,Apobec1,Arpc1b,Casp1,Ccl3,Cd180,Cd68,Cd9,Cdo1,Clec7a,Ctsh,Ctsl,Cxcr4,Cyba,Cybb,Ddc,Fcer1g,Fcgr2b,Grn,Hnrnpa2b1,Hspb1,Ifi204,Igf1,Iqgap1,Itgb2,Jun,Laptm5,Lpl,Mef2c,Msn,Mylip,Nfe2l2,Polr2a,Ptafr,Rela,Spp1,Tgfb1,Timp1,Trem2,Trim56,Ucp2,Vim,Xaf1
GO:0043536	positive regulation of blood vessel endothelial cell migration	6	56	0.00067	ENSMUSP00000002678,ENSMUSP00000005077,ENSMUSP00000005548,ENSMUSP00000022921,ENSMUSP00000056668,ENSMUSP00000099733	Angpt1,Hmox1,Hspb1,Igf1,Nfe2l2,Tgfb1
GO:0050679	positive regulation of epithelial cell proliferation	10	193	0.00067	ENSMUSP00000000188,ENSMUSP00000002079,ENSMUSP00000002678,ENSMUSP00000005548,ENSMUSP00000005950,ENSMUSP00000017604,ENSMUSP00000030121,ENSMUSP00000046340,ENSMUSP00000056668,ENSMUSP00000102711	B4galt1,Ccnd2,Cyba,Grn,Hmox1,Igf1,Jun,Mmp12,Plxnb3,Tgfb1
GO:0120035	regulation of plasma membrane bounded cell projection organization	20	712	0.00067	ENSMUSP00000002079,ENSMUSP00000005077,ENSMUSP00000016400,ENSMUSP00000024698,ENSMUSP00000025181,ENSMUSP00000025718,ENSMUSP00000027966,ENSMUSP00000028062,ENSMUSP00000028118,ENSMUSP00000029941,ENSMUSP00000030317,ENSMUSP00000033699,ENSMUSP00000046340,ENSMUSP00000047403,ENSMUSP00000053489,ENSMUSP00000099733,ENSMUSP00000112843,ENSMUSP00000128278,ENSMUSP00000132547,ENSMUSP00000134570	Ankrd1,Ctsz,Cxcr4,Fcgr2b,Flna,Grn,H2-D1,H2-K1,Hspb1,Iqgap1,Mef2c,Mylip,Nfe2l2,Pdlim5,Pdpn,Plxnb3,Prkcq,S100a9,Tnfrsf12a,Vim
GO:0010543	regulation of platelet activation	5	33	0.00070	ENSMUSP00000028118,ENSMUSP00000030317,ENSMUSP00000032492,ENSMUSP00000078875,ENSMUSP00000099945	Cd9,Fcer1g,Pdpn,Plek,Prkcq
GO:0002699	positive regulation of immune effector process	10	196	0.00074	ENSMUSP00000000299,ENSMUSP00000002678,ENSMUSP00000005548,ENSMUSP00000024988,ENSMUSP00000025181,ENSMUSP00000070925,ENSMUSP00000078875,ENSMUSP00000120881,ENSMUSP00000134570,ENSMUSP00000138350	C3,Cd84,Fcer1g,H2-D1,H2-K1,Hmox1,Itgb2,Ptafr,Ptprc,Tgfb1
GO:1901698	response to nitrogen compound	24	971	0.00076	ENSMUSP00000000299,ENSMUSP00000002678,ENSMUSP00000015484,ENSMUSP00000015712,ENSMUSP00000017604,ENSMUSP00000024791,ENSMUSP00000025867,ENSMUSP00000027015,ENSMUSP00000027966,ENSMUSP00000030010,ENSMUSP00000032492,ENSMUSP00000046517,ENSMUSP00000047403,ENSMUSP00000056668,ENSMUSP00000070925,ENSMUSP00000078875,ENSMUSP00000099733,ENSMUSP00000102711,ENSMUSP00000108205,ENSMUSP00000110103,ENSMUSP00000120967,ENSMUSP00000128278,ENSMUSP00000132547,ENSMUSP00000136467	Abca1,Apobec1,Casp1,Cd9,Cdo1,Cyba,Cybb,Ddc,Fcer1g,Fcgr2b,Hnrnpa2b1,Igf1,Iqgap1,Itgb2,Jun,Lpl,Mef2c,Mylip,Nfe2l2,Ptafr,Rela,Tgfb1,Trem2,Ucp2
GO:1903532	positive regulation of secretion by cell	15	436	0.00076	ENSMUSP00000000299,ENSMUSP00000001008,ENSMUSP00000002678,ENSMUSP00000005950,ENSMUSP00000015712,ENSMUSP00000025718,ENSMUSP00000027015,ENSMUSP00000028118,ENSMUSP00000056668,ENSMUSP00000067898,ENSMUSP00000070925,ENSMUSP00000078875,ENSMUSP00000108367,ENSMUSP00000120881,ENSMUSP00000124272	Ankrd1,Casp1,Ccl3,Cd84,Fcer1g,Igf1,Itgb2,Lpl,Mmp12,Prkcq,Ptafr,Spp1,Tgfb1,Unc93b1,Wls
GO:0010975	regulation of neuron projection development	17	547	0.00077	ENSMUSP00000002079,ENSMUSP00000005077,ENSMUSP00000016400,ENSMUSP00000024698,ENSMUSP00000025181,ENSMUSP00000025718,ENSMUSP00000028062,ENSMUSP00000029941,ENSMUSP00000033699,ENSMUSP00000046340,ENSMUSP00000047403,ENSMUSP00000053489,ENSMUSP00000099733,ENSMUSP00000112843,ENSMUSP00000128278,ENSMUSP00000132547,ENSMUSP00000134570	Ankrd1,Ctsz,Cxcr4,Flna,Grn,H2-D1,H2-K1,Hspb1,Iqgap1,Mef2c,Mylip,Nfe2l2,Pdlim5,Plxnb3,S100a9,Tnfrsf12a,Vim
GO:0060627	regulation of vesicle-mediated transport	16	492	0.00078	ENSMUSP00000000299,ENSMUSP00000002678,ENSMUSP00000005548,ENSMUSP00000017604,ENSMUSP00000022921,ENSMUSP00000024988,ENSMUSP00000027966,ENSMUSP00000034756,ENSMUSP00000035400,ENSMUSP00000070925,ENSMUSP00000078875,ENSMUSP00000100862,ENSMUSP00000104091,ENSMUSP00000113071,ENSMUSP00000115173,ENSMUSP00000120881	Angpt1,Anxa2,Apoc1,Apoc2,C3,Cd63,Cd84,Cyba,Fcer1g,Fcgr2b,Hmox1,Itgb2,Msn,Nckap1l,Ptafr,Tgfb1
GO:0002705	positive regulation of leukocyte mediated immunity	8	121	0.00079	ENSMUSP00000000299,ENSMUSP00000002678,ENSMUSP00000024988,ENSMUSP00000025181,ENSMUSP00000070925,ENSMUSP00000078875,ENSMUSP00000134570,ENSMUSP00000138350	C3,Fcer1g,H2-D1,H2-K1,Itgb2,Ptafr,Ptprc,Tgfb1
GO:0010942	positive regulation of cell death	19	664	0.00079	ENSMUSP00000001008,ENSMUSP00000002678,ENSMUSP00000005548,ENSMUSP00000016400,ENSMUSP00000024698,ENSMUSP00000025718,ENSMUSP00000027015,ENSMUSP00000027966,ENSMUSP00000029846,ENSMUSP00000030121,ENSMUSP00000034915,ENSMUSP00000047186,ENSMUSP00000064385,ENSMUSP00000096086,ENSMUSP00000102711,ENSMUSP00000112843,ENSMUSP00000120967,ENSMUSP00000132547,ENSMUSP00000138350	Ankrd1,B4galt1,Bcl2a1a,Casp1,Ccl3,Ctsh,Ctsz,Cyr61,Dap,Fcgr2b,Hmox1,Jun,Mef2c,Ptprc,S100a8,S100a9,Tgfb1,Tnfrsf12a,Ucp2
GO:0023051	regulation of signaling	53	3150	0.00084	ENSMUSP00000001008,ENSMUSP00000002678,ENSMUSP00000005077,ENSMUSP00000005548,ENSMUSP00000005950,ENSMUSP00000009530,ENSMUSP00000017604,ENSMUSP00000021860,ENSMUSP00000022124,ENSMUSP00000022368,ENSMUSP00000022682,ENSMUSP00000022921,ENSMUSP00000024698,ENSMUSP00000024791,ENSMUSP00000024988,ENSMUSP00000025718,ENSMUSP00000025867,ENSMUSP00000026172,ENSMUSP00000027015,ENSMUSP00000027966,ENSMUSP00000027988,ENSMUSP00000028118,ENSMUSP00000029846,ENSMUSP00000030010,ENSMUSP00000031840,ENSMUSP00000033699,ENSMUSP00000034343,ENSMUSP00000034756,ENSMUSP00000034915,ENSMUSP00000042698,ENSMUSP00000043101,ENSMUSP00000044072,ENSMUSP00000046340,ENSMUSP00000056668,ENSMUSP00000061853,ENSMUSP00000064385,ENSMUSP00000067898,ENSMUSP00000077342,ENSMUSP00000090335,ENSMUSP00000091330,ENSMUSP00000099733,ENSMUSP00000099945,ENSMUSP00000100862,ENSMUSP00000102711,ENSMUSP00000104872,ENSMUSP00000108367,ENSMUSP00000112843,ENSMUSP00000120881,ENSMUSP00000120967,ENSMUSP00000127306,ENSMUSP00000128278,ENSMUSP00000132547,ENSMUSP00000138350	Abca1,Angpt1,Ankrd1,Ankrd2,Anxa2,C3,Casp1,Ccdc3,Ccl3,Cd109,Cd180,Cd63,Cd84,Cmtm3,Ctsh,Cyba,Cyr61,Cyth4,Eya4,Fcgr2b,Flna,Gpnmb,Grn,Hmox1,Hpse,Hspb1,Igf1,Iqgap1,Jun,Ly86,Mef2c,Mmp12,Nfe2l2,Peg10,Plau,Plek,Prkcq,Ptprc,Rela,S100a8,S100a9,Skap2,Sorbs3,Spp1,Sulf2,Tgfb1,Timp1,Tlr13,Tlr7,Tnfrsf12a,Trem2,Ucp2,Wls
GO:0043535	regulation of blood vessel endothelial cell migration	7	90	0.00091	ENSMUSP00000002678,ENSMUSP00000005077,ENSMUSP00000005548,ENSMUSP00000022921,ENSMUSP00000056668,ENSMUSP00000099733,ENSMUSP00000132547	Angpt1,Hmox1,Hspb1,Igf1,Mef2c,Nfe2l2,Tgfb1
GO:0048729	tissue morphogenesis	18	614	0.00091	ENSMUSP00000002303,ENSMUSP00000002678,ENSMUSP00000005950,ENSMUSP00000016400,ENSMUSP00000021933,ENSMUSP00000022921,ENSMUSP00000025718,ENSMUSP00000029846,ENSMUSP00000030121,ENSMUSP00000030317,ENSMUSP00000033699,ENSMUSP00000034915,ENSMUSP00000053489,ENSMUSP00000056668,ENSMUSP00000067898,ENSMUSP00000113071,ENSMUSP00000122925,ENSMUSP00000132547	Angpt1,Ankrd1,B4galt1,Ctsh,Ctsl,Ctsz,Cxcr4,Cyr61,Flna,Igf1,Mef2c,Mmp12,Msn,Pdpn,Rhoc,Tgfb1,Tnni1,Wls
GO:1903530	regulation of secretion by cell	20	733	0.00091	ENSMUSP00000000299,ENSMUSP00000001008,ENSMUSP00000002678,ENSMUSP00000005548,ENSMUSP00000005950,ENSMUSP00000015712,ENSMUSP00000022921,ENSMUSP00000025718,ENSMUSP00000027015,ENSMUSP00000028118,ENSMUSP00000056668,ENSMUSP00000067898,ENSMUSP00000070925,ENSMUSP00000078875,ENSMUSP00000108367,ENSMUSP00000109305,ENSMUSP00000120881,ENSMUSP00000120967,ENSMUSP00000124272,ENSMUSP00000132547	Angpt1,Ankrd1,Anxa4,Casp1,Ccl3,Cd84,Fcer1g,Hmox1,Igf1,Itgb2,Lpl,Mef2c,Mmp12,Prkcq,Ptafr,Spp1,Tgfb1,Ucp2,Unc93b1,Wls
GO:0007166	cell surface receptor signaling pathway	34	1683	0.00093	ENSMUSP00000000299,ENSMUSP00000001008,ENSMUSP00000002079,ENSMUSP00000002678,ENSMUSP00000005077,ENSMUSP00000022921,ENSMUSP00000024698,ENSMUSP00000024791,ENSMUSP00000025867,ENSMUSP00000026262,ENSMUSP00000027966,ENSMUSP00000028062,ENSMUSP00000030010,ENSMUSP00000032492,ENSMUSP00000032800,ENSMUSP00000033053,ENSMUSP00000033699,ENSMUSP00000035400,ENSMUSP00000035781,ENSMUSP00000048092,ENSMUSP00000053489,ENSMUSP00000056668,ENSMUSP00000067898,ENSMUSP00000070925,ENSMUSP00000078875,ENSMUSP00000083971,ENSMUSP00000096086,ENSMUSP00000099945,ENSMUSP00000102711,ENSMUSP00000104872,ENSMUSP00000109305,ENSMUSP00000128278,ENSMUSP00000132547,ENSMUSP00000138350	Abca1,Angpt1,Anxa4,Bcl2a1a,C3ar1,Ccl3,Cd53,Cd9,Cxcr4,Emr1,Fcer1g,Fcgr2b,Flna,Hexa,Hspb1,Igf1,Iqgap1,Itgax,Itgb2,Jun,Mef2c,Nckap1l,Plek,Plxnb3,Ptafr,Ptprc,Rela,Sulf2,Tgfb1,Tnfrsf12a,Trem2,Tyrobp,Vim,Wls
GO:0030100	regulation of endocytosis	11	248	0.00093	ENSMUSP00000002678,ENSMUSP00000017604,ENSMUSP00000022921,ENSMUSP00000024988,ENSMUSP00000027966,ENSMUSP00000034756,ENSMUSP00000035400,ENSMUSP00000078875,ENSMUSP00000100862,ENSMUSP00000104091,ENSMUSP00000115173	Angpt1,Anxa2,Apoc1,Apoc2,C3,Cd63,Cyba,Fcer1g,Fcgr2b,Nckap1l,Tgfb1
GO:0070887	cellular response to chemical stimulus	42	2287	0.00093	ENSMUSP00000000299,ENSMUSP00000001008,ENSMUSP00000002079,ENSMUSP00000002678,ENSMUSP00000005077,ENSMUSP00000005548,ENSMUSP00000015484,ENSMUSP00000017604,ENSMUSP00000022124,ENSMUSP00000024791,ENSMUSP00000025718,ENSMUSP00000025867,ENSMUSP00000026172,ENSMUSP00000027015,ENSMUSP00000027966,ENSMUSP00000028062,ENSMUSP00000028118,ENSMUSP00000030010,ENSMUSP00000034915,ENSMUSP00000035400,ENSMUSP00000046517,ENSMUSP00000050771,ENSMUSP00000053489,ENSMUSP00000056668,ENSMUSP00000064385,ENSMUSP00000070925,ENSMUSP00000078875,ENSMUSP00000099733,ENSMUSP00000102711,ENSMUSP00000104294,ENSMUSP00000106845,ENSMUSP00000108205,ENSMUSP00000108367,ENSMUSP00000110103,ENSMUSP00000112843,ENSMUSP00000113071,ENSMUSP00000118415,ENSMUSP00000120967,ENSMUSP00000128278,ENSMUSP00000132547,ENSMUSP00000136467,ENSMUSP00000136572	Abca1,Adssl1,Ankrd1,Ankrd2,Apobec1,Casp1,Ccl3,Cd180,Cd68,Cdo1,Ctsh,Cxcr4,Cyba,Cybb,Ddc,Fcer1g,Fcgr2b,Hmox1,Hnrnpa2b1,Hspb1,Ifi204,Igf1,Iqgap1,Itgb2,Jun,Laptm5,Mef2c,Msn,Nckap1l,Nfe2l2,Plxnb3,Polr2a,Prkcq,Ptafr,Rela,S100a8,S100a9,Spp1,Tgfb1,Trem2,Ucp2,Vim
GO:0065008	regulation of biological quality	56	3420	0.00096	ENSMUSP00000000299,ENSMUSP00000001008,ENSMUSP00000002079,ENSMUSP00000002678,ENSMUSP00000005548,ENSMUSP00000008537,ENSMUSP00000015667,ENSMUSP00000015712,ENSMUSP00000017604,ENSMUSP00000022169,ENSMUSP00000022368,ENSMUSP00000022921,ENSMUSP00000024698,ENSMUSP00000024829,ENSMUSP00000024988,ENSMUSP00000026262,ENSMUSP00000027015,ENSMUSP00000027966,ENSMUSP00000028062,ENSMUSP00000028118,ENSMUSP00000029900,ENSMUSP00000029941,ENSMUSP00000030010,ENSMUSP00000030317,ENSMUSP00000032492,ENSMUSP00000033699,ENSMUSP00000034299,ENSMUSP00000034756,ENSMUSP00000034915,ENSMUSP00000035400,ENSMUSP00000044072,ENSMUSP00000046517,ENSMUSP00000047403,ENSMUSP00000048092,ENSMUSP00000056668,ENSMUSP00000070925,ENSMUSP00000078875,ENSMUSP00000082822,ENSMUSP00000092002,ENSMUSP00000096086,ENSMUSP00000099382,ENSMUSP00000099733,ENSMUSP00000099945,ENSMUSP00000102711,ENSMUSP00000103015,ENSMUSP00000108205,ENSMUSP00000108367,ENSMUSP00000110103,ENSMUSP00000112843,ENSMUSP00000113071,ENSMUSP00000115173,ENSMUSP00000120967,ENSMUSP00000132547,ENSMUSP00000133166,ENSMUSP00000136467,ENSMUSP00000138350	Abca1,Abcg1,Angpt1,Anpep,Anxa2,Apobec1,Apoc2,Arpc1b,Atp6v0d2,Bcl2a1a,C3,C3ar1,Carhsp1,Casp1,Ccl3,Cd9,Cdo1,Ctsa,Ctsh,Ctss,Cyba,Ddc,Erap1,Fcer1g,Fcgr2b,Flna,Ftl1,Hexa,Hexb,Hmox1,Hnrnpa2b1,Hpse,Ifi30,Igf1,Itgb2,Jun,Lpl,Mef2c,Msn,Mylip,Nckap1l,Nfe2l2,Pdlim5,Pdpn,Plau,Plek,Plxnb3,Prkcq,Ptafr,Ptprc,S100a9,Spp1,Tgfb1,Tnfrsf12a,Ucp2,Vim
GO:0060284	regulation of cell development	24	992	0.00097	ENSMUSP00000002079,ENSMUSP00000002678,ENSMUSP00000005077,ENSMUSP00000016400,ENSMUSP00000024698,ENSMUSP00000025181,ENSMUSP00000025718,ENSMUSP00000025867,ENSMUSP00000028062,ENSMUSP00000029941,ENSMUSP00000030317,ENSMUSP00000032800,ENSMUSP00000033699,ENSMUSP00000037246,ENSMUSP00000046340,ENSMUSP00000047403,ENSMUSP00000053489,ENSMUSP00000056668,ENSMUSP00000099733,ENSMUSP00000112843,ENSMUSP00000128278,ENSMUSP00000132436,ENSMUSP00000132547,ENSMUSP00000134570	Ankrd1,Ctsz,Cxcr4,Flna,Grn,H2-D1,H2-K1,Hspb1,Igf1,Igsf10,Iqgap1,Mef2c,Mylip,Nfe2l2,Pdlim5,Pdpn,Plxnb3,Rela,S100a9,Tgfb1,Tnfrsf12a,Tyrobp,Vim,Zfp488
GO:0050767	regulation of neurogenesis	22	864	0.00098	ENSMUSP00000002079,ENSMUSP00000002678,ENSMUSP00000005077,ENSMUSP00000016400,ENSMUSP00000024698,ENSMUSP00000025181,ENSMUSP00000025718,ENSMUSP00000025867,ENSMUSP00000028062,ENSMUSP00000029941,ENSMUSP00000033699,ENSMUSP00000037246,ENSMUSP00000046340,ENSMUSP00000047403,ENSMUSP00000053489,ENSMUSP00000056668,ENSMUSP00000099733,ENSMUSP00000112843,ENSMUSP00000128278,ENSMUSP00000132436,ENSMUSP00000132547,ENSMUSP00000134570	Ankrd1,Ctsz,Cxcr4,Flna,Grn,H2-D1,H2-K1,Hspb1,Igf1,Igsf10,Iqgap1,Mef2c,Mylip,Nfe2l2,Pdlim5,Plxnb3,Rela,S100a9,Tgfb1,Tnfrsf12a,Vim,Zfp488
GO:0001649	osteoblast differentiation	7	92	0.00099	ENSMUSP00000001008,ENSMUSP00000029846,ENSMUSP00000031840,ENSMUSP00000056668,ENSMUSP00000108367,ENSMUSP00000124509,ENSMUSP00000132547	Ccl3,Cyr61,Gpnmb,H3f3a,Igf1,Mef2c,Spp1
GO:0032233	positive regulation of actin filament bundle assembly	6	62	0.00099	ENSMUSP00000002303,ENSMUSP00000022682,ENSMUSP00000028118,ENSMUSP00000033699,ENSMUSP00000099945,ENSMUSP00000102034	Flna,Plek,Prkcq,Rhoc,Sorbs3,Synpo2
GO:0001525	angiogenesis	12	303	0.0011	ENSMUSP00000005548,ENSMUSP00000022368,ENSMUSP00000022921,ENSMUSP00000024698,ENSMUSP00000029846,ENSMUSP00000030121,ENSMUSP00000033699,ENSMUSP00000034756,ENSMUSP00000044072,ENSMUSP00000053489,ENSMUSP00000102711,ENSMUSP00000103015	Angpt1,Anpep,Anxa2,B4galt1,Cxcr4,Cyr61,Flna,Hmox1,Hpse,Jun,Plau,Tnfrsf12a
GO:0002221	pattern recognition receptor signaling pathway	6	63	0.0011	ENSMUSP00000022124,ENSMUSP00000025867,ENSMUSP00000043101,ENSMUSP00000061853,ENSMUSP00000070925,ENSMUSP00000124272	Cd180,Ptafr,Rela,Tlr13,Tlr7,Unc93b1
GO:0010984	regulation of lipoprotein particle clearance	4	18	0.0011	ENSMUSP00000034756,ENSMUSP00000047403,ENSMUSP00000104091,ENSMUSP00000115173	Anxa2,Apoc1,Apoc2,Mylip
GO:0042108	positive regulation of cytokine biosynthetic process	6	63	0.0011	ENSMUSP00000005077,ENSMUSP00000015484,ENSMUSP00000025867,ENSMUSP00000028118,ENSMUSP00000061853,ENSMUSP00000070925	Cybb,Hspb1,Prkcq,Ptafr,Rela,Tlr7
GO:0060548	negative regulation of cell death	24	1004	0.0011	ENSMUSP00000000188,ENSMUSP00000005077,ENSMUSP00000005548,ENSMUSP00000009530,ENSMUSP00000022921,ENSMUSP00000025867,ENSMUSP00000027966,ENSMUSP00000028118,ENSMUSP00000029846,ENSMUSP00000030317,ENSMUSP00000031840,ENSMUSP00000033699,ENSMUSP00000034915,ENSMUSP00000035400,ENSMUSP00000056668,ENSMUSP00000063933,ENSMUSP00000078875,ENSMUSP00000090335,ENSMUSP00000096086,ENSMUSP00000099733,ENSMUSP00000102711,ENSMUSP00000108367,ENSMUSP00000120967,ENSMUSP00000132547	Angpt1,Bcl2a1a,Ccnd2,Chl1,Ctsh,Cyr61,Eya4,Fcer1g,Fcgr2b,Flna,Gpnmb,Hmox1,Hspb1,Igf1,Jun,Mef2c,Nckap1l,Nfe2l2,Pdpn,Prkcq,Rela,Spp1,Timp1,Ucp2
GO:0071496	cellular response to external stimulus	12	301	0.0011	ENSMUSP00000002678,ENSMUSP00000005548,ENSMUSP00000015484,ENSMUSP00000017604,ENSMUSP00000021933,ENSMUSP00000025718,ENSMUSP00000027015,ENSMUSP00000047186,ENSMUSP00000061853,ENSMUSP00000099733,ENSMUSP00000102711,ENSMUSP00000120967	Ankrd1,Casp1,Ctsl,Cyba,Cybb,Dap,Hmox1,Jun,Nfe2l2,Tgfb1,Tlr7,Ucp2
GO:0010632	regulation of epithelial cell migration	10	212	0.0012	ENSMUSP00000002678,ENSMUSP00000005077,ENSMUSP00000005548,ENSMUSP00000022921,ENSMUSP00000034915,ENSMUSP00000056668,ENSMUSP00000099733,ENSMUSP00000100862,ENSMUSP00000102711,ENSMUSP00000132547	Angpt1,Cd63,Ctsh,Hmox1,Hspb1,Igf1,Jun,Mef2c,Nfe2l2,Tgfb1
GO:0009893	positive regulation of metabolic process	53	3215	0.0013	ENSMUSP00000000188,ENSMUSP00000000299,ENSMUSP00000001008,ENSMUSP00000002678,ENSMUSP00000005077,ENSMUSP00000005548,ENSMUSP00000005950,ENSMUSP00000015484,ENSMUSP00000017604,ENSMUSP00000022169,ENSMUSP00000022368,ENSMUSP00000022682,ENSMUSP00000022921,ENSMUSP00000024791,ENSMUSP00000024829,ENSMUSP00000024988,ENSMUSP00000025718,ENSMUSP00000025867,ENSMUSP00000027015,ENSMUSP00000027966,ENSMUSP00000027988,ENSMUSP00000028062,ENSMUSP00000028118,ENSMUSP00000029846,ENSMUSP00000031840,ENSMUSP00000034756,ENSMUSP00000034915,ENSMUSP00000035400,ENSMUSP00000047186,ENSMUSP00000047403,ENSMUSP00000048092,ENSMUSP00000050771,ENSMUSP00000053489,ENSMUSP00000056668,ENSMUSP00000061853,ENSMUSP00000064385,ENSMUSP00000070925,ENSMUSP00000090335,ENSMUSP00000099733,ENSMUSP00000099945,ENSMUSP00000100862,ENSMUSP00000102711,ENSMUSP00000108205,ENSMUSP00000108367,ENSMUSP00000110103,ENSMUSP00000112843,ENSMUSP00000113071,ENSMUSP00000115173,ENSMUSP00000120881,ENSMUSP00000128278,ENSMUSP00000132547,ENSMUSP00000135193,ENSMUSP00000138350	Abcg1,Angpt1,Ankrd1,Anxa2,Apobec1,Apoc2,C3,C3ar1,Casp1,Ccdc3,Ccl3,Ccnd2,Cd63,Cd84,Ctsh,Cxcr4,Cyba,Cybb,Cyr61,Dap,Eya4,Fcgr2b,Gpnmb,Hexb,Hmox1,Hnrnpa2b1,Hspb1,Igf1,Iqgap1,Itgb2,Jun,Mef2c,Mmp12,Msn,Mylip,Nckap1l,Nfe2l2,Plau,Plek,Polr2a,Prkcq,Ptafr,Ptprc,Rela,S100a8,S100a9,Sorbs3,Spp1,Taf6l,Tgfb1,Tlr7,Trem2,Vim
GO:0010646	regulation of cell communication	52	3130	0.0013	ENSMUSP00000001008,ENSMUSP00000002678,ENSMUSP00000005077,ENSMUSP00000005548,ENSMUSP00000005950,ENSMUSP00000009530,ENSMUSP00000017604,ENSMUSP00000021860,ENSMUSP00000022124,ENSMUSP00000022368,ENSMUSP00000022682,ENSMUSP00000022921,ENSMUSP00000024698,ENSMUSP00000024791,ENSMUSP00000024988,ENSMUSP00000025718,ENSMUSP00000025867,ENSMUSP00000026172,ENSMUSP00000027015,ENSMUSP00000027966,ENSMUSP00000027988,ENSMUSP00000028118,ENSMUSP00000029846,ENSMUSP00000030010,ENSMUSP00000031840,ENSMUSP00000033699,ENSMUSP00000034343,ENSMUSP00000034915,ENSMUSP00000042698,ENSMUSP00000043101,ENSMUSP00000044072,ENSMUSP00000046340,ENSMUSP00000056668,ENSMUSP00000061853,ENSMUSP00000064385,ENSMUSP00000067898,ENSMUSP00000077342,ENSMUSP00000090335,ENSMUSP00000091330,ENSMUSP00000099733,ENSMUSP00000099945,ENSMUSP00000100862,ENSMUSP00000102711,ENSMUSP00000104872,ENSMUSP00000108367,ENSMUSP00000112843,ENSMUSP00000120881,ENSMUSP00000120967,ENSMUSP00000127306,ENSMUSP00000128278,ENSMUSP00000132547,ENSMUSP00000138350	Abca1,Angpt1,Ankrd1,Ankrd2,C3,Casp1,Ccdc3,Ccl3,Cd109,Cd180,Cd63,Cd84,Cmtm3,Ctsh,Cyba,Cyr61,Cyth4,Eya4,Fcgr2b,Flna,Gpnmb,Grn,Hmox1,Hpse,Hspb1,Igf1,Iqgap1,Jun,Ly86,Mef2c,Mmp12,Nfe2l2,Peg10,Plau,Plek,Prkcq,Ptprc,Rela,S100a8,S100a9,Skap2,Sorbs3,Spp1,Sulf2,Tgfb1,Timp1,Tlr13,Tlr7,Tnfrsf12a,Trem2,Ucp2,Wls
GO:0022008	neurogenesis	33	1650	0.0013	ENSMUSP00000001008,ENSMUSP00000002079,ENSMUSP00000002678,ENSMUSP00000005077,ENSMUSP00000016400,ENSMUSP00000020024,ENSMUSP00000022169,ENSMUSP00000024698,ENSMUSP00000025181,ENSMUSP00000025718,ENSMUSP00000025867,ENSMUSP00000026262,ENSMUSP00000027966,ENSMUSP00000028062,ENSMUSP00000029941,ENSMUSP00000032492,ENSMUSP00000033699,ENSMUSP00000037246,ENSMUSP00000038801,ENSMUSP00000046340,ENSMUSP00000047403,ENSMUSP00000053489,ENSMUSP00000056668,ENSMUSP00000063933,ENSMUSP00000064385,ENSMUSP00000099733,ENSMUSP00000102711,ENSMUSP00000109975,ENSMUSP00000112843,ENSMUSP00000128278,ENSMUSP00000132436,ENSMUSP00000132547,ENSMUSP00000134570	Ankrd1,Ccl3,Cd9,Chl1,Ctsz,Cxcr4,Fabp7,Fcgr2b,Flna,Grn,H2-D1,H2-K1,Hexa,Hexb,Hspb1,Igf1,Igsf10,Iqgap1,Jun,Mcoln3,Mef2c,Mylip,Nfe2l2,Pdlim5,Plxnb3,Rela,S100a8,S100a9,Tgfb1,Tnfrsf12a,Tprn,Vim,Zfp488
GO:0050865	regulation of cell activation	16	520	0.0013	ENSMUSP00000000299,ENSMUSP00000002678,ENSMUSP00000005548,ENSMUSP00000027966,ENSMUSP00000028118,ENSMUSP00000030317,ENSMUSP00000031840,ENSMUSP00000032492,ENSMUSP00000035400,ENSMUSP00000056668,ENSMUSP00000070925,ENSMUSP00000078875,ENSMUSP00000099945,ENSMUSP00000120881,ENSMUSP00000132547,ENSMUSP00000138350	Cd84,Cd9,Fcer1g,Fcgr2b,Gpnmb,Hmox1,Igf1,Itgb2,Mef2c,Nckap1l,Pdpn,Plek,Prkcq,Ptafr,Ptprc,Tgfb1
GO:0009725	response to hormone	21	829	0.0014	ENSMUSP00000002678,ENSMUSP00000009530,ENSMUSP00000015484,ENSMUSP00000017604,ENSMUSP00000021933,ENSMUSP00000025867,ENSMUSP00000034756,ENSMUSP00000034915,ENSMUSP00000046340,ENSMUSP00000046517,ENSMUSP00000056668,ENSMUSP00000070925,ENSMUSP00000082822,ENSMUSP00000099733,ENSMUSP00000102711,ENSMUSP00000108205,ENSMUSP00000108367,ENSMUSP00000113071,ENSMUSP00000120967,ENSMUSP00000128278,ENSMUSP00000132547	Anxa2,Apobec1,Arpc1b,Cdo1,Ctsh,Ctsl,Cyba,Cybb,Grn,Igf1,Iqgap1,Jun,Mef2c,Msn,Nfe2l2,Ptafr,Rela,Spp1,Tgfb1,Timp1,Ucp2
GO:0060326	cell chemotaxis	9	175	0.0014	ENSMUSP00000000299,ENSMUSP00000001008,ENSMUSP00000002079,ENSMUSP00000028118,ENSMUSP00000035400,ENSMUSP00000064385,ENSMUSP00000078875,ENSMUSP00000108367,ENSMUSP00000112843	Ccl3,Fcer1g,Itgb2,Nckap1l,Plxnb3,Prkcq,S100a8,S100a9,Spp1
GO:0002237	response to molecule of bacterial origin	12	315	0.0015	ENSMUSP00000001008,ENSMUSP00000002678,ENSMUSP00000022124,ENSMUSP00000024791,ENSMUSP00000025718,ENSMUSP00000025867,ENSMUSP00000027015,ENSMUSP00000027966,ENSMUSP00000030010,ENSMUSP00000070925,ENSMUSP00000102711,ENSMUSP00000132547	Abca1,Ankrd1,Casp1,Ccl3,Cd180,Fcgr2b,Jun,Mef2c,Ptafr,Rela,Tgfb1,Trem2
GO:0009612	response to mechanical stimulus	10	219	0.0015	ENSMUSP00000002678,ENSMUSP00000017604,ENSMUSP00000025718,ENSMUSP00000025867,ENSMUSP00000026172,ENSMUSP00000027015,ENSMUSP00000053489,ENSMUSP00000056668,ENSMUSP00000061853,ENSMUSP00000102711	Ankrd1,Ankrd2,Casp1,Cxcr4,Cyba,Igf1,Jun,Rela,Tgfb1,Tlr7
GO:0009615	response to virus	10	221	0.0015	ENSMUSP00000005077,ENSMUSP00000005950,ENSMUSP00000033053,ENSMUSP00000043101,ENSMUSP00000047547,ENSMUSP00000058109,ENSMUSP00000061853,ENSMUSP00000108205,ENSMUSP00000124272,ENSMUSP00000138350	Apobec1,Hspb1,Itgax,Mmp12,Ptprc,Serinc5,Tlr13,Tlr7,Trim56,Unc93b1
GO:0032374	regulation of cholesterol transport	5	41	0.0015	ENSMUSP00000024829,ENSMUSP00000030010,ENSMUSP00000034756,ENSMUSP00000104091,ENSMUSP00000115173	Abca1,Abcg1,Anxa2,Apoc1,Apoc2
GO:0001944	vasculature development	16	533	0.0016	ENSMUSP00000002678,ENSMUSP00000005548,ENSMUSP00000022368,ENSMUSP00000022921,ENSMUSP00000024698,ENSMUSP00000029846,ENSMUSP00000030121,ENSMUSP00000030317,ENSMUSP00000033699,ENSMUSP00000034756,ENSMUSP00000044072,ENSMUSP00000053489,ENSMUSP00000056668,ENSMUSP00000102711,ENSMUSP00000103015,ENSMUSP00000132547	Angpt1,Anpep,Anxa2,B4galt1,Cxcr4,Cyr61,Flna,Hmox1,Hpse,Igf1,Jun,Mef2c,Pdpn,Plau,Tgfb1,Tnfrsf12a
GO:0002824	positive regulation of adaptive immune response based on somatic recombination of immune receptors built from immunoglobulin superfamily domains	7	102	0.0016	ENSMUSP00000002678,ENSMUSP00000024988,ENSMUSP00000025181,ENSMUSP00000028118,ENSMUSP00000078875,ENSMUSP00000134570,ENSMUSP00000138350	C3,Fcer1g,H2-D1,H2-K1,Prkcq,Ptprc,Tgfb1
GO:0010634	positive regulation of epithelial cell migration	8	138	0.0016	ENSMUSP00000002678,ENSMUSP00000005077,ENSMUSP00000005548,ENSMUSP00000022921,ENSMUSP00000034915,ENSMUSP00000056668,ENSMUSP00000099733,ENSMUSP00000102711	Angpt1,Ctsh,Hmox1,Hspb1,Igf1,Jun,Nfe2l2,Tgfb1
GO:0031325	positive regulation of cellular metabolic process	50	3004	0.0016	ENSMUSP00000000188,ENSMUSP00000000299,ENSMUSP00000001008,ENSMUSP00000002678,ENSMUSP00000005077,ENSMUSP00000005548,ENSMUSP00000005950,ENSMUSP00000015484,ENSMUSP00000017604,ENSMUSP00000022169,ENSMUSP00000022368,ENSMUSP00000022682,ENSMUSP00000022921,ENSMUSP00000024791,ENSMUSP00000024988,ENSMUSP00000025718,ENSMUSP00000025867,ENSMUSP00000027015,ENSMUSP00000027966,ENSMUSP00000028062,ENSMUSP00000028118,ENSMUSP00000029846,ENSMUSP00000031840,ENSMUSP00000034756,ENSMUSP00000034915,ENSMUSP00000035400,ENSMUSP00000047186,ENSMUSP00000048092,ENSMUSP00000050771,ENSMUSP00000053489,ENSMUSP00000056668,ENSMUSP00000061853,ENSMUSP00000064385,ENSMUSP00000070925,ENSMUSP00000090335,ENSMUSP00000099733,ENSMUSP00000099945,ENSMUSP00000100862,ENSMUSP00000102711,ENSMUSP00000108205,ENSMUSP00000108367,ENSMUSP00000110103,ENSMUSP00000112843,ENSMUSP00000113071,ENSMUSP00000115173,ENSMUSP00000120881,ENSMUSP00000128278,ENSMUSP00000132547,ENSMUSP00000135193,ENSMUSP00000138350	Angpt1,Ankrd1,Anxa2,Apobec1,Apoc2,C3,C3ar1,Casp1,Ccl3,Ccnd2,Cd63,Cd84,Ctsh,Cxcr4,Cyba,Cybb,Cyr61,Dap,Eya4,Fcgr2b,Gpnmb,Hexb,Hmox1,Hnrnpa2b1,Hspb1,Igf1,Iqgap1,Itgb2,Jun,Mef2c,Mmp12,Msn,Nckap1l,Nfe2l2,Plau,Plek,Polr2a,Prkcq,Ptafr,Ptprc,Rela,S100a8,S100a9,Sorbs3,Spp1,Taf6l,Tgfb1,Tlr7,Trem2,Vim
GO:0035994	response to muscle stretch	4	21	0.0016	ENSMUSP00000025718,ENSMUSP00000025867,ENSMUSP00000026172,ENSMUSP00000102711	Ankrd1,Ankrd2,Jun,Rela
GO:0050714	positive regulation of protein secretion	11	271	0.0017	ENSMUSP00000001008,ENSMUSP00000002678,ENSMUSP00000005950,ENSMUSP00000015712,ENSMUSP00000025718,ENSMUSP00000027015,ENSMUSP00000028118,ENSMUSP00000056668,ENSMUSP00000067898,ENSMUSP00000120881,ENSMUSP00000124272	Ankrd1,Casp1,Ccl3,Cd84,Igf1,Lpl,Mmp12,Prkcq,Tgfb1,Unc93b1,Wls
GO:0019885	antigen processing and presentation of endogenous peptide antigen via MHC class I	3	7	0.0018	ENSMUSP00000025181,ENSMUSP00000133166,ENSMUSP00000134570	Erap1,H2-D1,H2-K1
GO:0051246	regulation of protein metabolic process	45	2612	0.0018	ENSMUSP00000000188,ENSMUSP00000000299,ENSMUSP00000001008,ENSMUSP00000002678,ENSMUSP00000005077,ENSMUSP00000009530,ENSMUSP00000015484,ENSMUSP00000016400,ENSMUSP00000022682,ENSMUSP00000022921,ENSMUSP00000024791,ENSMUSP00000024988,ENSMUSP00000025867,ENSMUSP00000026886,ENSMUSP00000027015,ENSMUSP00000027966,ENSMUSP00000028062,ENSMUSP00000028118,ENSMUSP00000029846,ENSMUSP00000031840,ENSMUSP00000032203,ENSMUSP00000033699,ENSMUSP00000034756,ENSMUSP00000034915,ENSMUSP00000035400,ENSMUSP00000043101,ENSMUSP00000047186,ENSMUSP00000047403,ENSMUSP00000053489,ENSMUSP00000056668,ENSMUSP00000061853,ENSMUSP00000064129,ENSMUSP00000064385,ENSMUSP00000070925,ENSMUSP00000086606,ENSMUSP00000091330,ENSMUSP00000099382,ENSMUSP00000102034,ENSMUSP00000102711,ENSMUSP00000112843,ENSMUSP00000113071,ENSMUSP00000120881,ENSMUSP00000128278,ENSMUSP00000132547,ENSMUSP00000138350	A2m,Angpt1,Anxa2,C3,Casp1,Ccl3,Ccnd2,Cd109,Cd84,Cst7,Ctsa,Ctsh,Ctsz,Cxcr4,Cybb,Cyr61,Dap,Fcgr2b,Flna,Gpnmb,Hspb1,Igf1,Iqgap1,Itgb2,Itih5,Jun,Mef2c,Msn,Mylip,Nckap1l,Ppp1r14b,Prkcq,Ptafr,Ptprc,Rela,S100a8,S100a9,Sorbs3,Synpo2,Tgfb1,Timp1,Tlr13,Tlr7,Trem2,Vim
GO:0009987	cellular process	148	12459	0.0019	ENSMUSP00000000188,ENSMUSP00000000299,ENSMUSP00000001008,ENSMUSP00000002079,ENSMUSP00000002303,ENSMUSP00000002678,ENSMUSP00000005077,ENSMUSP00000005548,ENSMUSP00000005950,ENSMUSP00000009530,ENSMUSP00000014290,ENSMUSP00000015484,ENSMUSP00000015667,ENSMUSP00000015712,ENSMUSP00000016400,ENSMUSP00000017604,ENSMUSP00000020024,ENSMUSP00000020695,ENSMUSP00000021933,ENSMUSP00000022124,ENSMUSP00000022169,ENSMUSP00000022368,ENSMUSP00000022682,ENSMUSP00000022921,ENSMUSP00000024698,ENSMUSP00000024791,ENSMUSP00000024829,ENSMUSP00000024988,ENSMUSP00000025181,ENSMUSP00000025718,ENSMUSP00000025867,ENSMUSP00000026172,ENSMUSP00000026262,ENSMUSP00000026886,ENSMUSP00000027015,ENSMUSP00000027217,ENSMUSP00000027966,ENSMUSP00000028062,ENSMUSP00000028118,ENSMUSP00000028241,ENSMUSP00000029846,ENSMUSP00000029900,ENSMUSP00000029941,ENSMUSP00000030010,ENSMUSP00000030121,ENSMUSP00000030317,ENSMUSP00000031795,ENSMUSP00000031840,ENSMUSP00000032203,ENSMUSP00000032492,ENSMUSP00000032800,ENSMUSP00000033053,ENSMUSP00000033699,ENSMUSP00000034121,ENSMUSP00000034756,ENSMUSP00000034915,ENSMUSP00000035400,ENSMUSP00000035781,ENSMUSP00000037246,ENSMUSP00000038732,ENSMUSP00000038801,ENSMUSP00000039360,ENSMUSP00000040478,ENSMUSP00000043101,ENSMUSP00000043570,ENSMUSP00000044072,ENSMUSP00000044188,ENSMUSP00000045432,ENSMUSP00000045816,ENSMUSP00000046340,ENSMUSP00000046517,ENSMUSP00000047186,ENSMUSP00000047403,ENSMUSP00000047547,ENSMUSP00000048092,ENSMUSP00000048803,ENSMUSP00000050771,ENSMUSP00000053489,ENSMUSP00000053751,ENSMUSP00000056668,ENSMUSP00000058109,ENSMUSP00000061853,ENSMUSP00000063933,ENSMUSP00000064163,ENSMUSP00000064241,ENSMUSP00000064385,ENSMUSP00000066092,ENSMUSP00000067898,ENSMUSP00000069319,ENSMUSP00000070925,ENSMUSP00000072989,ENSMUSP00000077342,ENSMUSP00000078875,ENSMUSP00000082822,ENSMUSP00000083971,ENSMUSP00000087485,ENSMUSP00000088736,ENSMUSP00000089800,ENSMUSP00000089801,ENSMUSP00000090245,ENSMUSP00000090335,ENSMUSP00000091330,ENSMUSP00000092002,ENSMUSP00000096086,ENSMUSP00000096193,ENSMUSP00000099382,ENSMUSP00000099592,ENSMUSP00000099733,ENSMUSP00000099945,ENSMUSP00000100862,ENSMUSP00000102034,ENSMUSP00000102711,ENSMUSP00000103015,ENSMUSP00000104091,ENSMUSP00000104294,ENSMUSP00000104329,ENSMUSP00000104872,ENSMUSP00000105976,ENSMUSP00000106082,ENSMUSP00000106845,ENSMUSP00000106861,ENSMUSP00000107707,ENSMUSP00000108205,ENSMUSP00000108367,ENSMUSP00000109305,ENSMUSP00000109975,ENSMUSP00000110103,ENSMUSP00000112843,ENSMUSP00000113071,ENSMUSP00000114019,ENSMUSP00000118415,ENSMUSP00000120967,ENSMUSP00000123011,ENSMUSP00000124272,ENSMUSP00000124509,ENSMUSP00000127306,ENSMUSP00000128278,ENSMUSP00000128705,ENSMUSP00000132436,ENSMUSP00000132519,ENSMUSP00000132547,ENSMUSP00000133166,ENSMUSP00000134570,ENSMUSP00000135193,ENSMUSP00000136467,ENSMUSP00000136572,ENSMUSP00000137416,ENSMUSP00000138350	A2m,Abca1,Abcg1,Adssl1,Angpt1,Ankrd1,Ankrd2,Anpep,Anxa2,Anxa4,Apbb1ip,Apobec1,Apoc1,Arpc1b,Atp6v0d2,B4galt1,Bcl2a1a,C3,C3ar1,Casp1,Ccl3,Ccnd2,Cd109,Cd180,Cd48,Cd53,Cd63,Cd68,Cd9,Cdo1,Chl1,Clec7a,Cox7a1,Ctsa,Ctsh,Ctsl,Ctss,Ctsz,Cxcr4,Cyba,Cybb,Cyr61,Dap,Ddc,Dsel,Ech1,Ecrg4,Eif2s3y,Emp3,Emr1,Erap1,Eya4,Fabp7,Fcer1g,Fcgr2b,Fkbp9,Flna,Flnc,Ftl1,Gm8186,Gng5,Gpnmb,Grn,Gyg,H2-D1,H2-K1,H3f3a,Hexa,Hexb,Hist1h1c,Hist1h2af,Hist1h2bj,Hmox1,Hnrnpa2b1,Hpse,Hspb1,Ifi204,Igf1,Igsf10,Iqgap1,Itgax,Itgb2,Itih5,Jun,Laptm5,Lpl,Ly9,Lyz1,Lyz2,Mamdc2,Man2b1,Marcks,Mcoln3,Mef2c,Mmp12,Msn,Myh3,Mylip,Nckap1l,Nfe2l2,Pdlim5,Pdpn,Peg10,Plau,Plek,Plxnb3,Polr2a,Ppl,Prelp,Prkcq,Ptafr,Ptma,Ptprc,Qpct,Rela,Rhoc,Rnf122,S100a8,S100a9,Serinc5,Skap2,Smoc1,Sorbs3,Spp1,Sprr1a,Stom,Sulf2,Synpo2,Taf6l,Tagln2,Tcea3,Tgfb1,Timp1,Tlr13,Tlr7,Tmem176b,Tnfrsf12a,Tns3,Tprn,Trem2,Trim56,Tyrobp,Ucp2,Unc93b1,Vim,Wls,Xaf1,Zfp488
GO:0043065	positive regulation of apoptotic process	17	601	0.0019	ENSMUSP00000001008,ENSMUSP00000002678,ENSMUSP00000005548,ENSMUSP00000016400,ENSMUSP00000024698,ENSMUSP00000025718,ENSMUSP00000027015,ENSMUSP00000029846,ENSMUSP00000030121,ENSMUSP00000034915,ENSMUSP00000047186,ENSMUSP00000064385,ENSMUSP00000096086,ENSMUSP00000102711,ENSMUSP00000112843,ENSMUSP00000132547,ENSMUSP00000138350	Ankrd1,B4galt1,Bcl2a1a,Casp1,Ccl3,Ctsh,Ctsz,Cyr61,Dap,Hmox1,Jun,Mef2c,Ptprc,S100a8,S100a9,Tgfb1,Tnfrsf12a
GO:0050777	negative regulation of immune response	8	143	0.0019	ENSMUSP00000002678,ENSMUSP00000005548,ENSMUSP00000005950,ENSMUSP00000022921,ENSMUSP00000027966,ENSMUSP00000032203,ENSMUSP00000120881,ENSMUSP00000138350	A2m,Angpt1,Cd84,Fcgr2b,Hmox1,Mmp12,Ptprc,Tgfb1
GO:0009056	catabolic process	30	1478	0.0020	ENSMUSP00000002678,ENSMUSP00000005548,ENSMUSP00000015667,ENSMUSP00000015712,ENSMUSP00000016400,ENSMUSP00000021933,ENSMUSP00000022169,ENSMUSP00000026262,ENSMUSP00000027217,ENSMUSP00000034756,ENSMUSP00000034915,ENSMUSP00000040478,ENSMUSP00000044072,ENSMUSP00000046517,ENSMUSP00000047186,ENSMUSP00000047403,ENSMUSP00000064385,ENSMUSP00000066092,ENSMUSP00000073072,ENSMUSP00000089800,ENSMUSP00000089801,ENSMUSP00000099382,ENSMUSP00000099733,ENSMUSP00000102034,ENSMUSP00000103015,ENSMUSP00000108205,ENSMUSP00000108367,ENSMUSP00000112843,ENSMUSP00000115173,ENSMUSP00000133166	Anpep,Anxa2,Apobec1,Apoc2,Cdo1,Ctsa,Ctse,Ctsh,Ctsl,Ctss,Ctsz,Dap,Ech1,Ecrg4,Erap1,Hexa,Hexb,Hmox1,Hpse,Lpl,Lyz1,Lyz2,Mylip,Nfe2l2,Rnf122,S100a8,S100a9,Spp1,Synpo2,Tgfb1
GO:0016064	immunoglobulin mediated immune response	6	73	0.0020	ENSMUSP00000024988,ENSMUSP00000027966,ENSMUSP00000036747,ENSMUSP00000040246,ENSMUSP00000048836,ENSMUSP00000078875	C1qa,C1qb,C1qc,C3,Fcer1g,Fcgr2b
GO:0050900	leukocyte migration	9	186	0.0020	ENSMUSP00000000299,ENSMUSP00000001008,ENSMUSP00000030121,ENSMUSP00000035400,ENSMUSP00000064385,ENSMUSP00000078875,ENSMUSP00000108367,ENSMUSP00000112843,ENSMUSP00000113071	B4galt1,Ccl3,Fcer1g,Itgb2,Msn,Nckap1l,S100a8,S100a9,Spp1
GO:1901565	organonitrogen compound catabolic process	20	790	0.0020	ENSMUSP00000002678,ENSMUSP00000005548,ENSMUSP00000015667,ENSMUSP00000016400,ENSMUSP00000021933,ENSMUSP00000022169,ENSMUSP00000026262,ENSMUSP00000027217,ENSMUSP00000034756,ENSMUSP00000034915,ENSMUSP00000040478,ENSMUSP00000044072,ENSMUSP00000046517,ENSMUSP00000047403,ENSMUSP00000073072,ENSMUSP00000099382,ENSMUSP00000099733,ENSMUSP00000103015,ENSMUSP00000108205,ENSMUSP00000133166	Anpep,Anxa2,Apobec1,Cdo1,Ctsa,Ctse,Ctsh,Ctsl,Ctss,Ctsz,Ecrg4,Erap1,Hexa,Hexb,Hmox1,Hpse,Mylip,Nfe2l2,Rnf122,Tgfb1
GO:1905952	regulation of lipid localization	8	145	0.0020	ENSMUSP00000015712,ENSMUSP00000024829,ENSMUSP00000024988,ENSMUSP00000030010,ENSMUSP00000034756,ENSMUSP00000104091,ENSMUSP00000108367,ENSMUSP00000115173	Abca1,Abcg1,Anxa2,Apoc1,Apoc2,C3,Lpl,Spp1
GO:0051336	regulation of hydrolase activity	25	1128	0.0021	ENSMUSP00000001008,ENSMUSP00000002079,ENSMUSP00000002303,ENSMUSP00000009530,ENSMUSP00000024988,ENSMUSP00000026886,ENSMUSP00000027015,ENSMUSP00000029846,ENSMUSP00000032203,ENSMUSP00000034915,ENSMUSP00000035400,ENSMUSP00000047186,ENSMUSP00000056668,ENSMUSP00000064129,ENSMUSP00000064385,ENSMUSP00000070925,ENSMUSP00000086606,ENSMUSP00000091330,ENSMUSP00000099945,ENSMUSP00000102711,ENSMUSP00000104091,ENSMUSP00000112843,ENSMUSP00000115173,ENSMUSP00000128278,ENSMUSP00000132547	A2m,Apoc1,Apoc2,C3,Casp1,Ccl3,Cd109,Cst7,Ctsh,Cyr61,Dap,Igf1,Iqgap1,Itih5,Jun,Mef2c,Nckap1l,Plek,Plxnb3,Ppp1r14b,Ptafr,Rhoc,S100a8,S100a9,Timp1
GO:0097006	regulation of plasma lipoprotein particle levels	5	46	0.0021	ENSMUSP00000015712,ENSMUSP00000024829,ENSMUSP00000030010,ENSMUSP00000104091,ENSMUSP00000115173	Abca1,Abcg1,Apoc1,Apoc2,Lpl
GO:1902533	positive regulation of intracellular signal transduction	22	927	0.0021	ENSMUSP00000001008,ENSMUSP00000002678,ENSMUSP00000022682,ENSMUSP00000022921,ENSMUSP00000024791,ENSMUSP00000024988,ENSMUSP00000025718,ENSMUSP00000025867,ENSMUSP00000027015,ENSMUSP00000027966,ENSMUSP00000031840,ENSMUSP00000033699,ENSMUSP00000044072,ENSMUSP00000056668,ENSMUSP00000061853,ENSMUSP00000064385,ENSMUSP00000102711,ENSMUSP00000112843,ENSMUSP00000120881,ENSMUSP00000128278,ENSMUSP00000132547,ENSMUSP00000138350	Angpt1,Ankrd1,C3,Casp1,Ccl3,Cd84,Fcgr2b,Flna,Gpnmb,Hpse,Igf1,Iqgap1,Jun,Mef2c,Ptprc,Rela,S100a8,S100a9,Sorbs3,Tgfb1,Tlr7,Trem2
GO:0002366	leukocyte activation involved in immune response	8	147	0.0022	ENSMUSP00000001008,ENSMUSP00000002678,ENSMUSP00000014290,ENSMUSP00000022124,ENSMUSP00000032800,ENSMUSP00000069319,ENSMUSP00000078875,ENSMUSP00000107707	Apbb1ip,Ccl3,Cd180,Clec7a,Fcer1g,Ly9,Tgfb1,Tyrobp
GO:0009628	response to abiotic stimulus	24	1063	0.0022	ENSMUSP00000000188,ENSMUSP00000002678,ENSMUSP00000005548,ENSMUSP00000015484,ENSMUSP00000015667,ENSMUSP00000015712,ENSMUSP00000017604,ENSMUSP00000022368,ENSMUSP00000025718,ENSMUSP00000025867,ENSMUSP00000026172,ENSMUSP00000027015,ENSMUSP00000032492,ENSMUSP00000050771,ENSMUSP00000053489,ENSMUSP00000056668,ENSMUSP00000061853,ENSMUSP00000070925,ENSMUSP00000099733,ENSMUSP00000102711,ENSMUSP00000108205,ENSMUSP00000120967,ENSMUSP00000136572,ENSMUSP00000138350	Adssl1,Ankrd1,Ankrd2,Apobec1,Casp1,Ccnd2,Cd9,Ctss,Cxcr4,Cyba,Cybb,Hmox1,Igf1,Jun,Lpl,Nfe2l2,Plau,Polr2a,Ptafr,Ptprc,Rela,Tgfb1,Tlr7,Ucp2
GO:0010985	negative regulation of lipoprotein particle clearance	3	8	0.0022	ENSMUSP00000047403,ENSMUSP00000104091,ENSMUSP00000115173	Apoc1,Apoc2,Mylip
GO:0042590	antigen processing and presentation of exogenous peptide antigen via MHC class I	3	8	0.0022	ENSMUSP00000025181,ENSMUSP00000034299,ENSMUSP00000078875	Fcer1g,H2-K1,Ifi30
GO:0050708	regulation of protein secretion	14	439	0.0022	ENSMUSP00000001008,ENSMUSP00000002678,ENSMUSP00000005950,ENSMUSP00000015712,ENSMUSP00000022921,ENSMUSP00000025718,ENSMUSP00000027015,ENSMUSP00000028118,ENSMUSP00000056668,ENSMUSP00000067898,ENSMUSP00000109305,ENSMUSP00000120881,ENSMUSP00000120967,ENSMUSP00000124272	Angpt1,Ankrd1,Anxa4,Casp1,Ccl3,Cd84,Igf1,Lpl,Mmp12,Prkcq,Tgfb1,Ucp2,Unc93b1,Wls
GO:0052548	regulation of endopeptidase activity	13	387	0.0023	ENSMUSP00000009530,ENSMUSP00000024988,ENSMUSP00000026886,ENSMUSP00000027015,ENSMUSP00000029846,ENSMUSP00000032203,ENSMUSP00000034915,ENSMUSP00000047186,ENSMUSP00000056668,ENSMUSP00000064385,ENSMUSP00000086606,ENSMUSP00000091330,ENSMUSP00000112843	A2m,C3,Casp1,Cd109,Cst7,Ctsh,Cyr61,Dap,Igf1,Itih5,S100a8,S100a9,Timp1
GO:0002009	morphogenesis of an epithelium	15	503	0.0025	ENSMUSP00000002303,ENSMUSP00000002678,ENSMUSP00000005950,ENSMUSP00000016400,ENSMUSP00000021933,ENSMUSP00000022921,ENSMUSP00000029846,ENSMUSP00000030121,ENSMUSP00000030317,ENSMUSP00000033699,ENSMUSP00000034915,ENSMUSP00000053489,ENSMUSP00000056668,ENSMUSP00000113071,ENSMUSP00000132547	Angpt1,B4galt1,Ctsh,Ctsl,Ctsz,Cxcr4,Cyr61,Flna,Igf1,Mef2c,Mmp12,Msn,Pdpn,Rhoc,Tgfb1
GO:0007159	leukocyte cell-cell adhesion	5	48	0.0025	ENSMUSP00000000299,ENSMUSP00000064385,ENSMUSP00000112843,ENSMUSP00000113071,ENSMUSP00000138350	Itgb2,Msn,Ptprc,S100a8,S100a9
GO:0043300	regulation of leukocyte degranulation	5	48	0.0025	ENSMUSP00000000299,ENSMUSP00000005548,ENSMUSP00000070925,ENSMUSP00000078875,ENSMUSP00000120881	Cd84,Fcer1g,Hmox1,Itgb2,Ptafr
GO:0045765	regulation of angiogenesis	11	287	0.0025	ENSMUSP00000000299,ENSMUSP00000005077,ENSMUSP00000005548,ENSMUSP00000015484,ENSMUSP00000024698,ENSMUSP00000024988,ENSMUSP00000034915,ENSMUSP00000048092,ENSMUSP00000053489,ENSMUSP00000099733,ENSMUSP00000133166	C3,C3ar1,Ctsh,Cxcr4,Cybb,Erap1,Hmox1,Hspb1,Itgb2,Nfe2l2,Tnfrsf12a
GO:0010575	positive regulation of vascular endothelial growth factor production	4	25	0.0026	ENSMUSP00000024988,ENSMUSP00000044072,ENSMUSP00000048092,ENSMUSP00000104872	C3,C3ar1,Hpse,Sulf2
GO:0033344	cholesterol efflux	4	25	0.0026	ENSMUSP00000024829,ENSMUSP00000030010,ENSMUSP00000104091,ENSMUSP00000115173	Abca1,Abcg1,Apoc1,Apoc2
GO:0007165	signal transduction	56	3594	0.0027	ENSMUSP00000000299,ENSMUSP00000001008,ENSMUSP00000002079,ENSMUSP00000002303,ENSMUSP00000002678,ENSMUSP00000005077,ENSMUSP00000005548,ENSMUSP00000014290,ENSMUSP00000015484,ENSMUSP00000015712,ENSMUSP00000022124,ENSMUSP00000022921,ENSMUSP00000024698,ENSMUSP00000024791,ENSMUSP00000025867,ENSMUSP00000026262,ENSMUSP00000027966,ENSMUSP00000028062,ENSMUSP00000028118,ENSMUSP00000029846,ENSMUSP00000030010,ENSMUSP00000030317,ENSMUSP00000031840,ENSMUSP00000032492,ENSMUSP00000032800,ENSMUSP00000033053,ENSMUSP00000033699,ENSMUSP00000034915,ENSMUSP00000035400,ENSMUSP00000035781,ENSMUSP00000043101,ENSMUSP00000047186,ENSMUSP00000048092,ENSMUSP00000053489,ENSMUSP00000056668,ENSMUSP00000061853,ENSMUSP00000064241,ENSMUSP00000067898,ENSMUSP00000070925,ENSMUSP00000077342,ENSMUSP00000078875,ENSMUSP00000083971,ENSMUSP00000087485,ENSMUSP00000096086,ENSMUSP00000099733,ENSMUSP00000099945,ENSMUSP00000102711,ENSMUSP00000103015,ENSMUSP00000104872,ENSMUSP00000106845,ENSMUSP00000109305,ENSMUSP00000124272,ENSMUSP00000128278,ENSMUSP00000132547,ENSMUSP00000133166,ENSMUSP00000138350	Abca1,Angpt1,Anpep,Anxa4,Apbb1ip,Bcl2a1a,C3ar1,Ccl3,Cd180,Cd48,Cd53,Cd9,Ctsh,Cxcr4,Cybb,Cyr61,Dap,Emr1,Erap1,Fcer1g,Fcgr2b,Flna,Gng5,Gpnmb,Hexa,Hmox1,Hspb1,Ifi204,Igf1,Iqgap1,Itgax,Itgb2,Jun,Lpl,Mef2c,Nckap1l,Nfe2l2,Pdpn,Plek,Plxnb3,Prkcq,Ptafr,Ptprc,Rela,Rhoc,Skap2,Sulf2,Tgfb1,Tlr13,Tlr7,Tnfrsf12a,Trem2,Tyrobp,Unc93b1,Vim,Wls
GO:0032970	regulation of actin filament-based process	12	342	0.0027	ENSMUSP00000002303,ENSMUSP00000002678,ENSMUSP00000021933,ENSMUSP00000022682,ENSMUSP00000028118,ENSMUSP00000030317,ENSMUSP00000033699,ENSMUSP00000035400,ENSMUSP00000082822,ENSMUSP00000099945,ENSMUSP00000102034,ENSMUSP00000132547	Arpc1b,Ctsl,Flna,Mef2c,Nckap1l,Pdpn,Plek,Prkcq,Rhoc,Sorbs3,Synpo2,Tgfb1
GO:0035239	tube morphogenesis	18	690	0.0027	ENSMUSP00000002678,ENSMUSP00000005548,ENSMUSP00000016400,ENSMUSP00000022368,ENSMUSP00000022921,ENSMUSP00000024698,ENSMUSP00000029846,ENSMUSP00000030121,ENSMUSP00000030317,ENSMUSP00000033699,ENSMUSP00000034756,ENSMUSP00000034915,ENSMUSP00000044072,ENSMUSP00000053489,ENSMUSP00000056668,ENSMUSP00000102711,ENSMUSP00000103015,ENSMUSP00000132547	Angpt1,Anpep,Anxa2,B4galt1,Ctsh,Ctsz,Cxcr4,Cyr61,Flna,Hmox1,Hpse,Igf1,Jun,Mef2c,Pdpn,Plau,Tgfb1,Tnfrsf12a
GO:0050764	regulation of phagocytosis	6	80	0.0028	ENSMUSP00000002678,ENSMUSP00000017604,ENSMUSP00000024988,ENSMUSP00000027966,ENSMUSP00000035400,ENSMUSP00000078875	C3,Cyba,Fcer1g,Fcgr2b,Nckap1l,Tgfb1
GO:0098542	defense response to other organism	13	397	0.0028	ENSMUSP00000002678,ENSMUSP00000025181,ENSMUSP00000033053,ENSMUSP00000047547,ENSMUSP00000058109,ENSMUSP00000061853,ENSMUSP00000078875,ENSMUSP00000089800,ENSMUSP00000089801,ENSMUSP00000106082,ENSMUSP00000108205,ENSMUSP00000124272,ENSMUSP00000138350	Apobec1,Fcer1g,H2-K1,Hist1h2bj,Itgax,Lyz1,Lyz2,Ptprc,Serinc5,Tgfb1,Tlr7,Trim56,Unc93b1
GO:0031099	regeneration	8	156	0.0029	ENSMUSP00000002678,ENSMUSP00000005548,ENSMUSP00000022368,ENSMUSP00000037246,ENSMUSP00000056668,ENSMUSP00000102711,ENSMUSP00000104872,ENSMUSP00000120967	Hmox1,Igf1,Igsf10,Jun,Plau,Sulf2,Tgfb1,Ucp2
GO:0044093	positive regulation of molecular function	31	1593	0.0029	ENSMUSP00000000188,ENSMUSP00000000299,ENSMUSP00000001008,ENSMUSP00000002303,ENSMUSP00000002678,ENSMUSP00000015667,ENSMUSP00000017604,ENSMUSP00000022921,ENSMUSP00000025867,ENSMUSP00000027015,ENSMUSP00000027966,ENSMUSP00000028118,ENSMUSP00000029846,ENSMUSP00000034756,ENSMUSP00000034915,ENSMUSP00000035400,ENSMUSP00000047186,ENSMUSP00000047547,ENSMUSP00000056668,ENSMUSP00000064385,ENSMUSP00000070925,ENSMUSP00000099945,ENSMUSP00000102711,ENSMUSP00000108205,ENSMUSP00000110103,ENSMUSP00000112843,ENSMUSP00000115173,ENSMUSP00000120881,ENSMUSP00000128278,ENSMUSP00000132547,ENSMUSP00000138350	Angpt1,Anxa2,Apobec1,Apoc2,Casp1,Ccl3,Ccnd2,Cd84,Ctsh,Ctss,Cyba,Cyr61,Dap,Fcgr2b,Hnrnpa2b1,Igf1,Iqgap1,Itgb2,Jun,Mef2c,Nckap1l,Plek,Prkcq,Ptafr,Ptprc,Rela,Rhoc,S100a8,S100a9,Serinc5,Tgfb1
GO:0044706	multi-multicellular organism process	9	200	0.0030	ENSMUSP00000002678,ENSMUSP00000021933,ENSMUSP00000022169,ENSMUSP00000030121,ENSMUSP00000032203,ENSMUSP00000046340,ENSMUSP00000070925,ENSMUSP00000120967,ENSMUSP00000124509	A2m,B4galt1,Ctsl,Grn,H3f3a,Hexb,Ptafr,Tgfb1,Ucp2
GO:0045807	positive regulation of endocytosis	8	157	0.0030	ENSMUSP00000017604,ENSMUSP00000022921,ENSMUSP00000024988,ENSMUSP00000027966,ENSMUSP00000034756,ENSMUSP00000035400,ENSMUSP00000078875,ENSMUSP00000100862	Angpt1,Anxa2,C3,Cd63,Cyba,Fcer1g,Fcgr2b,Nckap1l
GO:0002443	leukocyte mediated immunity	8	158	0.0031	ENSMUSP00000001008,ENSMUSP00000024988,ENSMUSP00000027966,ENSMUSP00000034915,ENSMUSP00000036747,ENSMUSP00000040246,ENSMUSP00000048836,ENSMUSP00000078875	C1qa,C1qb,C1qc,C3,Ccl3,Ctsh,Fcer1g,Fcgr2b
GO:0032496	response to lipopolysaccharide	11	298	0.0031	ENSMUSP00000001008,ENSMUSP00000002678,ENSMUSP00000022124,ENSMUSP00000024791,ENSMUSP00000025718,ENSMUSP00000025867,ENSMUSP00000027015,ENSMUSP00000030010,ENSMUSP00000070925,ENSMUSP00000102711,ENSMUSP00000132547	Abca1,Ankrd1,Casp1,Ccl3,Cd180,Jun,Mef2c,Ptafr,Rela,Tgfb1,Trem2
GO:0032660	regulation of interleukin-17 production	4	27	0.0031	ENSMUSP00000002678,ENSMUSP00000028118,ENSMUSP00000035400,ENSMUSP00000069319	Ly9,Nckap1l,Prkcq,Tgfb1
GO:0045089	positive regulation of innate immune response	8	158	0.0031	ENSMUSP00000005950,ENSMUSP00000017604,ENSMUSP00000022124,ENSMUSP00000025867,ENSMUSP00000043101,ENSMUSP00000061853,ENSMUSP00000070925,ENSMUSP00000124272	Cd180,Cyba,Mmp12,Ptafr,Rela,Tlr13,Tlr7,Unc93b1
GO:0046651	lymphocyte proliferation	6	82	0.0031	ENSMUSP00000000299,ENSMUSP00000022124,ENSMUSP00000053489,ENSMUSP00000113071,ENSMUSP00000132547,ENSMUSP00000138350	Cd180,Cxcr4,Itgb2,Mef2c,Msn,Ptprc
GO:0050790	regulation of catalytic activity	37	2057	0.0031	ENSMUSP00000000188,ENSMUSP00000001008,ENSMUSP00000002079,ENSMUSP00000002303,ENSMUSP00000002678,ENSMUSP00000005077,ENSMUSP00000009530,ENSMUSP00000017604,ENSMUSP00000022921,ENSMUSP00000024988,ENSMUSP00000026886,ENSMUSP00000027015,ENSMUSP00000028118,ENSMUSP00000029846,ENSMUSP00000032203,ENSMUSP00000034756,ENSMUSP00000034915,ENSMUSP00000035400,ENSMUSP00000047186,ENSMUSP00000047547,ENSMUSP00000056668,ENSMUSP00000064129,ENSMUSP00000064385,ENSMUSP00000070925,ENSMUSP00000086606,ENSMUSP00000091330,ENSMUSP00000099945,ENSMUSP00000102034,ENSMUSP00000102711,ENSMUSP00000104091,ENSMUSP00000108205,ENSMUSP00000110103,ENSMUSP00000112843,ENSMUSP00000115173,ENSMUSP00000128278,ENSMUSP00000132547,ENSMUSP00000138350	A2m,Angpt1,Anxa2,Apobec1,Apoc1,Apoc2,C3,Casp1,Ccl3,Ccnd2,Cd109,Cst7,Ctsh,Cyba,Cyr61,Dap,Hnrnpa2b1,Hspb1,Igf1,Iqgap1,Itih5,Jun,Mef2c,Nckap1l,Plek,Plxnb3,Ppp1r14b,Prkcq,Ptafr,Ptprc,Rhoc,S100a8,S100a9,Serinc5,Synpo2,Tgfb1,Timp1
GO:0002698	negative regulation of immune effector process	7	119	0.0032	ENSMUSP00000002678,ENSMUSP00000005548,ENSMUSP00000022921,ENSMUSP00000027966,ENSMUSP00000032203,ENSMUSP00000120881,ENSMUSP00000138350	A2m,Angpt1,Cd84,Fcgr2b,Hmox1,Ptprc,Tgfb1
GO:0031667	response to nutrient levels	14	461	0.0032	ENSMUSP00000002678,ENSMUSP00000005548,ENSMUSP00000015484,ENSMUSP00000017604,ENSMUSP00000021933,ENSMUSP00000025867,ENSMUSP00000027015,ENSMUSP00000030010,ENSMUSP00000047186,ENSMUSP00000099733,ENSMUSP00000102711,ENSMUSP00000108367,ENSMUSP00000120967,ENSMUSP00000136572	Abca1,Adssl1,Casp1,Ctsl,Cyba,Cybb,Dap,Hmox1,Jun,Nfe2l2,Rela,Spp1,Tgfb1,Ucp2
GO:0048514	blood vessel morphogenesis	13	406	0.0032	ENSMUSP00000002678,ENSMUSP00000005548,ENSMUSP00000022368,ENSMUSP00000022921,ENSMUSP00000024698,ENSMUSP00000029846,ENSMUSP00000030121,ENSMUSP00000033699,ENSMUSP00000034756,ENSMUSP00000044072,ENSMUSP00000053489,ENSMUSP00000102711,ENSMUSP00000103015	Angpt1,Anpep,Anxa2,B4galt1,Cxcr4,Cyr61,Flna,Hmox1,Hpse,Jun,Plau,Tgfb1,Tnfrsf12a
GO:1905954	positive regulation of lipid localization	6	83	0.0032	ENSMUSP00000015712,ENSMUSP00000024829,ENSMUSP00000024988,ENSMUSP00000030010,ENSMUSP00000034756,ENSMUSP00000108367	Abca1,Abcg1,Anxa2,C3,Lpl,Spp1
GO:0002449	lymphocyte mediated immunity	7	120	0.0033	ENSMUSP00000024988,ENSMUSP00000027966,ENSMUSP00000034915,ENSMUSP00000036747,ENSMUSP00000040246,ENSMUSP00000048836,ENSMUSP00000078875	C1qa,C1qb,C1qc,C3,Ctsh,Fcer1g,Fcgr2b
GO:0002883	regulation of hypersensitivity	3	10	0.0033	ENSMUSP00000024988,ENSMUSP00000027966,ENSMUSP00000078875	C3,Fcer1g,Fcgr2b
GO:0032956	regulation of actin cytoskeleton organization	11	301	0.0033	ENSMUSP00000002303,ENSMUSP00000002678,ENSMUSP00000021933,ENSMUSP00000022682,ENSMUSP00000028118,ENSMUSP00000033699,ENSMUSP00000035400,ENSMUSP00000082822,ENSMUSP00000099945,ENSMUSP00000102034,ENSMUSP00000132547	Arpc1b,Ctsl,Flna,Mef2c,Nckap1l,Plek,Prkcq,Rhoc,Sorbs3,Synpo2,Tgfb1
GO:0070486	leukocyte aggregation	3	10	0.0033	ENSMUSP00000064385,ENSMUSP00000112843,ENSMUSP00000113071	Msn,S100a8,S100a9
GO:0043620	regulation of DNA-templated transcription in response to stress	5	54	0.0036	ENSMUSP00000005548,ENSMUSP00000025867,ENSMUSP00000026172,ENSMUSP00000099733,ENSMUSP00000102711	Ankrd2,Hmox1,Jun,Nfe2l2,Rela
GO:0002889	regulation of immunoglobulin mediated immune response	5	55	0.0039	ENSMUSP00000002678,ENSMUSP00000024988,ENSMUSP00000027966,ENSMUSP00000078875,ENSMUSP00000138350	C3,Fcer1g,Fcgr2b,Ptprc,Tgfb1
GO:0050769	positive regulation of neurogenesis	15	531	0.0039	ENSMUSP00000002079,ENSMUSP00000005077,ENSMUSP00000024698,ENSMUSP00000025718,ENSMUSP00000025867,ENSMUSP00000028062,ENSMUSP00000033699,ENSMUSP00000046340,ENSMUSP00000053489,ENSMUSP00000056668,ENSMUSP00000099733,ENSMUSP00000112843,ENSMUSP00000128278,ENSMUSP00000132436,ENSMUSP00000132547	Ankrd1,Cxcr4,Flna,Grn,Hspb1,Igf1,Iqgap1,Mef2c,Nfe2l2,Plxnb3,Rela,S100a9,Tnfrsf12a,Vim,Zfp488
GO:0034616	response to laminar fluid shear stress	3	11	0.0041	ENSMUSP00000002678,ENSMUSP00000030010,ENSMUSP00000099733	Abca1,Nfe2l2,Tgfb1
GO:0050766	positive regulation of phagocytosis	5	56	0.0041	ENSMUSP00000017604,ENSMUSP00000024988,ENSMUSP00000027966,ENSMUSP00000035400,ENSMUSP00000078875	C3,Cyba,Fcer1g,Fcgr2b,Nckap1l
GO:0006959	humoral immune response	7	126	0.0042	ENSMUSP00000024988,ENSMUSP00000036747,ENSMUSP00000040246,ENSMUSP00000048836,ENSMUSP00000106082,ENSMUSP00000112843,ENSMUSP00000132547	C1qa,C1qb,C1qc,C3,Hist1h2bj,Mef2c,S100a9
GO:0033619	membrane protein proteolysis	4	30	0.0042	ENSMUSP00000002678,ENSMUSP00000028118,ENSMUSP00000034915,ENSMUSP00000133166	Ctsh,Erap1,Prkcq,Tgfb1
GO:0007399	nervous system development	38	2181	0.0043	ENSMUSP00000001008,ENSMUSP00000002079,ENSMUSP00000002678,ENSMUSP00000005077,ENSMUSP00000016400,ENSMUSP00000020024,ENSMUSP00000021933,ENSMUSP00000022169,ENSMUSP00000024698,ENSMUSP00000025181,ENSMUSP00000025718,ENSMUSP00000025867,ENSMUSP00000026262,ENSMUSP00000027217,ENSMUSP00000027966,ENSMUSP00000028062,ENSMUSP00000029941,ENSMUSP00000032492,ENSMUSP00000033699,ENSMUSP00000037246,ENSMUSP00000038801,ENSMUSP00000046340,ENSMUSP00000047403,ENSMUSP00000047547,ENSMUSP00000053489,ENSMUSP00000056668,ENSMUSP00000063933,ENSMUSP00000064385,ENSMUSP00000067898,ENSMUSP00000099733,ENSMUSP00000102711,ENSMUSP00000104872,ENSMUSP00000109975,ENSMUSP00000112843,ENSMUSP00000128278,ENSMUSP00000132436,ENSMUSP00000132547,ENSMUSP00000134570	Ankrd1,Ccl3,Cd9,Chl1,Ctsl,Ctsz,Cxcr4,Ecrg4,Fabp7,Fcgr2b,Flna,Grn,H2-D1,H2-K1,Hexa,Hexb,Hspb1,Igf1,Igsf10,Iqgap1,Jun,Mcoln3,Mef2c,Mylip,Nfe2l2,Pdlim5,Plxnb3,Rela,S100a8,S100a9,Serinc5,Sulf2,Tgfb1,Tnfrsf12a,Tprn,Vim,Wls,Zfp488
GO:0050867	positive regulation of cell activation	11	314	0.0044	ENSMUSP00000000299,ENSMUSP00000002678,ENSMUSP00000028118,ENSMUSP00000030317,ENSMUSP00000035400,ENSMUSP00000056668,ENSMUSP00000070925,ENSMUSP00000078875,ENSMUSP00000099945,ENSMUSP00000132547,ENSMUSP00000138350	Fcer1g,Igf1,Itgb2,Mef2c,Nckap1l,Pdpn,Plek,Prkcq,Ptafr,Ptprc,Tgfb1
GO:0032675	regulation of interleukin-6 production	7	128	0.0045	ENSMUSP00000017604,ENSMUSP00000035400,ENSMUSP00000061853,ENSMUSP00000070925,ENSMUSP00000078875,ENSMUSP00000120881,ENSMUSP00000124272	Cd84,Cyba,Fcer1g,Nckap1l,Ptafr,Tlr7,Unc93b1
GO:1901575	organic substance catabolic process	26	1276	0.0045	ENSMUSP00000002678,ENSMUSP00000005548,ENSMUSP00000015667,ENSMUSP00000015712,ENSMUSP00000016400,ENSMUSP00000021933,ENSMUSP00000022169,ENSMUSP00000026262,ENSMUSP00000027217,ENSMUSP00000034756,ENSMUSP00000034915,ENSMUSP00000040478,ENSMUSP00000044072,ENSMUSP00000046517,ENSMUSP00000047403,ENSMUSP00000066092,ENSMUSP00000073072,ENSMUSP00000089800,ENSMUSP00000089801,ENSMUSP00000099382,ENSMUSP00000099733,ENSMUSP00000103015,ENSMUSP00000108205,ENSMUSP00000108367,ENSMUSP00000115173,ENSMUSP00000133166	Anpep,Anxa2,Apobec1,Apoc2,Cdo1,Ctsa,Ctse,Ctsh,Ctsl,Ctss,Ctsz,Ech1,Ecrg4,Erap1,Hexa,Hexb,Hmox1,Hpse,Lpl,Lyz1,Lyz2,Mylip,Nfe2l2,Rnf122,Spp1,Tgfb1
GO:0002701	negative regulation of production of molecular mediator of immune response	4	31	0.0046	ENSMUSP00000002678,ENSMUSP00000005548,ENSMUSP00000022921,ENSMUSP00000027966	Angpt1,Fcgr2b,Hmox1,Tgfb1
GO:0002920	regulation of humoral immune response	4	31	0.0046	ENSMUSP00000024988,ENSMUSP00000027966,ENSMUSP00000032203,ENSMUSP00000138350	A2m,C3,Fcgr2b,Ptprc
GO:0006958	complement activation, classical pathway	4	31	0.0046	ENSMUSP00000024988,ENSMUSP00000036747,ENSMUSP00000040246,ENSMUSP00000048836	C1qa,C1qb,C1qc,C3
GO:0042063	gliogenesis	9	217	0.0047	ENSMUSP00000001008,ENSMUSP00000002678,ENSMUSP00000022169,ENSMUSP00000028062,ENSMUSP00000032492,ENSMUSP00000056668,ENSMUSP00000064385,ENSMUSP00000112843,ENSMUSP00000132436	Ccl3,Cd9,Hexb,Igf1,S100a8,S100a9,Tgfb1,Vim,Zfp488
GO:0043619	regulation of transcription from RNA polymerase II promoter in response to oxidative stress	3	12	0.0048	ENSMUSP00000005548,ENSMUSP00000026172,ENSMUSP00000099733	Ankrd2,Hmox1,Nfe2l2
GO:1901700	response to oxygen-containing compound	28	1429	0.0048	ENSMUSP00000001008,ENSMUSP00000002678,ENSMUSP00000005548,ENSMUSP00000015484,ENSMUSP00000017604,ENSMUSP00000021933,ENSMUSP00000022124,ENSMUSP00000024791,ENSMUSP00000025718,ENSMUSP00000025867,ENSMUSP00000027015,ENSMUSP00000027966,ENSMUSP00000030010,ENSMUSP00000032492,ENSMUSP00000034915,ENSMUSP00000046340,ENSMUSP00000046517,ENSMUSP00000056668,ENSMUSP00000070925,ENSMUSP00000082822,ENSMUSP00000099733,ENSMUSP00000102711,ENSMUSP00000108205,ENSMUSP00000108367,ENSMUSP00000113071,ENSMUSP00000120967,ENSMUSP00000128278,ENSMUSP00000132547	Abca1,Ankrd1,Apobec1,Arpc1b,Casp1,Ccl3,Cd180,Cd9,Cdo1,Ctsh,Ctsl,Cyba,Cybb,Fcgr2b,Grn,Hmox1,Igf1,Iqgap1,Jun,Mef2c,Msn,Nfe2l2,Ptafr,Rela,Spp1,Tgfb1,Trem2,Ucp2
GO:0032268	regulation of cellular protein metabolic process	41	2443	0.0049	ENSMUSP00000000188,ENSMUSP00000000299,ENSMUSP00000001008,ENSMUSP00000002678,ENSMUSP00000005077,ENSMUSP00000009530,ENSMUSP00000016400,ENSMUSP00000022682,ENSMUSP00000022921,ENSMUSP00000024791,ENSMUSP00000024988,ENSMUSP00000025867,ENSMUSP00000026886,ENSMUSP00000027015,ENSMUSP00000027966,ENSMUSP00000028062,ENSMUSP00000029846,ENSMUSP00000031840,ENSMUSP00000032203,ENSMUSP00000034756,ENSMUSP00000034915,ENSMUSP00000035400,ENSMUSP00000043101,ENSMUSP00000047186,ENSMUSP00000047403,ENSMUSP00000053489,ENSMUSP00000056668,ENSMUSP00000061853,ENSMUSP00000064129,ENSMUSP00000064385,ENSMUSP00000070925,ENSMUSP00000086606,ENSMUSP00000091330,ENSMUSP00000102034,ENSMUSP00000102711,ENSMUSP00000112843,ENSMUSP00000113071,ENSMUSP00000120881,ENSMUSP00000128278,ENSMUSP00000132547,ENSMUSP00000138350	A2m,Angpt1,Anxa2,C3,Casp1,Ccl3,Ccnd2,Cd109,Cd84,Cst7,Ctsh,Ctsz,Cxcr4,Cyr61,Dap,Fcgr2b,Gpnmb,Hspb1,Igf1,Iqgap1,Itgb2,Itih5,Jun,Mef2c,Msn,Mylip,Nckap1l,Ppp1r14b,Ptafr,Ptprc,Rela,S100a8,S100a9,Sorbs3,Synpo2,Tgfb1,Timp1,Tlr13,Tlr7,Trem2,Vim
GO:1903510	mucopolysaccharide metabolic process	5	59	0.0049	ENSMUSP00000002678,ENSMUSP00000022921,ENSMUSP00000026886,ENSMUSP00000043570,ENSMUSP00000045432	Angpt1,Dsel,Itih5,Mamdc2,Tgfb1
GO:0002888	positive regulation of myeloid leukocyte mediated immunity	4	32	0.0050	ENSMUSP00000000299,ENSMUSP00000024988,ENSMUSP00000070925,ENSMUSP00000078875	C3,Fcer1g,Itgb2,Ptafr
GO:0021782	glial cell development	6	93	0.0050	ENSMUSP00000002678,ENSMUSP00000028062,ENSMUSP00000032492,ENSMUSP00000064385,ENSMUSP00000112843,ENSMUSP00000132436	Cd9,S100a8,S100a9,Tgfb1,Vim,Zfp488
GO:0031663	lipopolysaccharide-mediated signaling pathway	4	32	0.0050	ENSMUSP00000001008,ENSMUSP00000002678,ENSMUSP00000024791,ENSMUSP00000070925	Ccl3,Ptafr,Tgfb1,Trem2
GO:0071827	plasma lipoprotein particle organization	4	32	0.0050	ENSMUSP00000015712,ENSMUSP00000024829,ENSMUSP00000030010,ENSMUSP00000104091	Abca1,Abcg1,Apoc1,Lpl
GO:1901701	cellular response to oxygen-containing compound	20	870	0.0050	ENSMUSP00000001008,ENSMUSP00000002678,ENSMUSP00000015484,ENSMUSP00000017604,ENSMUSP00000022124,ENSMUSP00000024791,ENSMUSP00000025718,ENSMUSP00000025867,ENSMUSP00000027015,ENSMUSP00000027966,ENSMUSP00000030010,ENSMUSP00000056668,ENSMUSP00000070925,ENSMUSP00000099733,ENSMUSP00000102711,ENSMUSP00000108205,ENSMUSP00000108367,ENSMUSP00000113071,ENSMUSP00000120967,ENSMUSP00000132547	Abca1,Ankrd1,Apobec1,Casp1,Ccl3,Cd180,Cyba,Cybb,Fcgr2b,Igf1,Jun,Mef2c,Msn,Nfe2l2,Ptafr,Rela,Spp1,Tgfb1,Trem2,Ucp2
GO:0001503	ossification	9	221	0.0051	ENSMUSP00000001008,ENSMUSP00000002678,ENSMUSP00000029846,ENSMUSP00000031840,ENSMUSP00000037246,ENSMUSP00000056668,ENSMUSP00000108367,ENSMUSP00000124509,ENSMUSP00000132547	Ccl3,Cyr61,Gpnmb,H3f3a,Igf1,Igsf10,Mef2c,Spp1,Tgfb1
GO:0046649	lymphocyte activation	12	378	0.0053	ENSMUSP00000000299,ENSMUSP00000002678,ENSMUSP00000014290,ENSMUSP00000022124,ENSMUSP00000053489,ENSMUSP00000064241,ENSMUSP00000069319,ENSMUSP00000077342,ENSMUSP00000078875,ENSMUSP00000113071,ENSMUSP00000132547,ENSMUSP00000138350	Apbb1ip,Cd180,Cd48,Cxcr4,Fcer1g,Itgb2,Ly9,Mef2c,Msn,Ptprc,Skap2,Tgfb1
GO:0007154	cell communication	59	3984	0.0054	ENSMUSP00000000299,ENSMUSP00000001008,ENSMUSP00000002079,ENSMUSP00000002303,ENSMUSP00000002678,ENSMUSP00000005077,ENSMUSP00000005548,ENSMUSP00000014290,ENSMUSP00000015484,ENSMUSP00000015712,ENSMUSP00000017604,ENSMUSP00000021933,ENSMUSP00000022124,ENSMUSP00000022921,ENSMUSP00000024698,ENSMUSP00000024791,ENSMUSP00000025867,ENSMUSP00000026262,ENSMUSP00000027966,ENSMUSP00000028062,ENSMUSP00000028118,ENSMUSP00000029846,ENSMUSP00000030010,ENSMUSP00000030317,ENSMUSP00000031840,ENSMUSP00000032492,ENSMUSP00000032800,ENSMUSP00000033053,ENSMUSP00000033699,ENSMUSP00000034915,ENSMUSP00000035400,ENSMUSP00000035781,ENSMUSP00000043101,ENSMUSP00000047186,ENSMUSP00000048092,ENSMUSP00000053489,ENSMUSP00000056668,ENSMUSP00000061853,ENSMUSP00000064241,ENSMUSP00000067898,ENSMUSP00000070925,ENSMUSP00000077342,ENSMUSP00000078875,ENSMUSP00000083971,ENSMUSP00000087485,ENSMUSP00000096086,ENSMUSP00000099733,ENSMUSP00000099945,ENSMUSP00000102711,ENSMUSP00000103015,ENSMUSP00000104872,ENSMUSP00000106845,ENSMUSP00000109305,ENSMUSP00000120967,ENSMUSP00000124272,ENSMUSP00000128278,ENSMUSP00000132547,ENSMUSP00000133166,ENSMUSP00000138350	Abca1,Angpt1,Anpep,Anxa4,Apbb1ip,Bcl2a1a,C3ar1,Ccl3,Cd180,Cd48,Cd53,Cd9,Ctsh,Ctsl,Cxcr4,Cyba,Cybb,Cyr61,Dap,Emr1,Erap1,Fcer1g,Fcgr2b,Flna,Gng5,Gpnmb,Hexa,Hmox1,Hspb1,Ifi204,Igf1,Iqgap1,Itgax,Itgb2,Jun,Lpl,Mef2c,Nckap1l,Nfe2l2,Pdpn,Plek,Plxnb3,Prkcq,Ptafr,Ptprc,Rela,Rhoc,Skap2,Sulf2,Tgfb1,Tlr13,Tlr7,Tnfrsf12a,Trem2,Tyrobp,Ucp2,Unc93b1,Vim,Wls
GO:0035690	cellular response to drug	11	325	0.0054	ENSMUSP00000002678,ENSMUSP00000005548,ENSMUSP00000015484,ENSMUSP00000017604,ENSMUSP00000025718,ENSMUSP00000025867,ENSMUSP00000070925,ENSMUSP00000099733,ENSMUSP00000132547,ENSMUSP00000136467,ENSMUSP00000136572	Adssl1,Ankrd1,Cyba,Cybb,Ddc,Hmox1,Mef2c,Nfe2l2,Ptafr,Rela,Tgfb1
GO:0042552	myelination	6	95	0.0054	ENSMUSP00000002678,ENSMUSP00000022169,ENSMUSP00000026262,ENSMUSP00000032492,ENSMUSP00000047547,ENSMUSP00000053489	Cd9,Cxcr4,Hexa,Hexb,Serinc5,Tgfb1
GO:0090322	regulation of superoxide metabolic process	4	33	0.0054	ENSMUSP00000000299,ENSMUSP00000002678,ENSMUSP00000017604,ENSMUSP00000099733	Cyba,Itgb2,Nfe2l2,Tgfb1
GO:0097421	liver regeneration	4	33	0.0054	ENSMUSP00000002678,ENSMUSP00000005548,ENSMUSP00000104872,ENSMUSP00000120967	Hmox1,Sulf2,Tgfb1,Ucp2
GO:0032740	positive regulation of interleukin-17 production	3	13	0.0055	ENSMUSP00000002678,ENSMUSP00000028118,ENSMUSP00000069319	Ly9,Prkcq,Tgfb1
GO:0002708	positive regulation of lymphocyte mediated immunity	6	96	0.0057	ENSMUSP00000002678,ENSMUSP00000024988,ENSMUSP00000025181,ENSMUSP00000078875,ENSMUSP00000134570,ENSMUSP00000138350	C3,Fcer1g,H2-D1,H2-K1,Ptprc,Tgfb1
GO:0006029	proteoglycan metabolic process	5	62	0.0057	ENSMUSP00000043570,ENSMUSP00000044072,ENSMUSP00000045432,ENSMUSP00000056668,ENSMUSP00000104872	Dsel,Hpse,Igf1,Mamdc2,Sulf2
GO:0043410	positive regulation of MAPK cascade	14	500	0.0058	ENSMUSP00000001008,ENSMUSP00000002678,ENSMUSP00000022682,ENSMUSP00000022921,ENSMUSP00000024791,ENSMUSP00000024988,ENSMUSP00000027966,ENSMUSP00000031840,ENSMUSP00000056668,ENSMUSP00000102711,ENSMUSP00000120881,ENSMUSP00000128278,ENSMUSP00000132547,ENSMUSP00000138350	Angpt1,C3,Ccl3,Cd84,Fcgr2b,Gpnmb,Igf1,Iqgap1,Jun,Mef2c,Ptprc,Sorbs3,Tgfb1,Trem2
GO:0001959	regulation of cytokine-mediated signaling pathway	6	97	0.0059	ENSMUSP00000005950,ENSMUSP00000022921,ENSMUSP00000024791,ENSMUSP00000027015,ENSMUSP00000027988,ENSMUSP00000138350	Angpt1,Casp1,Ccdc3,Mmp12,Ptprc,Trem2
GO:0001568	blood vessel development	14	504	0.0061	ENSMUSP00000002678,ENSMUSP00000005548,ENSMUSP00000022368,ENSMUSP00000022921,ENSMUSP00000024698,ENSMUSP00000029846,ENSMUSP00000030121,ENSMUSP00000033699,ENSMUSP00000034756,ENSMUSP00000044072,ENSMUSP00000053489,ENSMUSP00000102711,ENSMUSP00000103015,ENSMUSP00000132547	Angpt1,Anpep,Anxa2,B4galt1,Cxcr4,Cyr61,Flna,Hmox1,Hpse,Jun,Mef2c,Plau,Tgfb1,Tnfrsf12a
GO:0002706	regulation of lymphocyte mediated immunity	7	138	0.0061	ENSMUSP00000002678,ENSMUSP00000024988,ENSMUSP00000025181,ENSMUSP00000027966,ENSMUSP00000078875,ENSMUSP00000134570,ENSMUSP00000138350	C3,Fcer1g,Fcgr2b,H2-D1,H2-K1,Ptprc,Tgfb1
GO:0030099	myeloid cell differentiation	9	229	0.0061	ENSMUSP00000002678,ENSMUSP00000024791,ENSMUSP00000032800,ENSMUSP00000034756,ENSMUSP00000035400,ENSMUSP00000078875,ENSMUSP00000091330,ENSMUSP00000102711,ENSMUSP00000132547	Anxa2,Cd109,Fcer1g,Jun,Mef2c,Nckap1l,Tgfb1,Trem2,Tyrobp
GO:0043085	positive regulation of catalytic activity	25	1239	0.0061	ENSMUSP00000000188,ENSMUSP00000001008,ENSMUSP00000002303,ENSMUSP00000002678,ENSMUSP00000017604,ENSMUSP00000022921,ENSMUSP00000027015,ENSMUSP00000028118,ENSMUSP00000029846,ENSMUSP00000034915,ENSMUSP00000035400,ENSMUSP00000047186,ENSMUSP00000047547,ENSMUSP00000056668,ENSMUSP00000064385,ENSMUSP00000070925,ENSMUSP00000099945,ENSMUSP00000102711,ENSMUSP00000108205,ENSMUSP00000110103,ENSMUSP00000112843,ENSMUSP00000115173,ENSMUSP00000128278,ENSMUSP00000132547,ENSMUSP00000138350	Angpt1,Apobec1,Apoc2,Casp1,Ccl3,Ccnd2,Ctsh,Cyba,Cyr61,Dap,Hnrnpa2b1,Igf1,Iqgap1,Jun,Mef2c,Nckap1l,Plek,Prkcq,Ptafr,Ptprc,Rhoc,S100a8,S100a9,Serinc5,Tgfb1
GO:0050707	regulation of cytokine secretion	8	181	0.0061	ENSMUSP00000001008,ENSMUSP00000005950,ENSMUSP00000015712,ENSMUSP00000022921,ENSMUSP00000027015,ENSMUSP00000109305,ENSMUSP00000120881,ENSMUSP00000124272	Angpt1,Anxa4,Casp1,Ccl3,Cd84,Lpl,Mmp12,Unc93b1
GO:1902905	positive regulation of supramolecular fiber organization	8	181	0.0061	ENSMUSP00000002303,ENSMUSP00000022682,ENSMUSP00000028118,ENSMUSP00000033699,ENSMUSP00000035400,ENSMUSP00000082822,ENSMUSP00000099945,ENSMUSP00000102034	Arpc1b,Flna,Nckap1l,Plek,Prkcq,Rhoc,Sorbs3,Synpo2
GO:0016540	protein autoprocessing	3	14	0.0063	ENSMUSP00000021933,ENSMUSP00000027015,ENSMUSP00000073072	Casp1,Ctse,Ctsl
GO:0070488	neutrophil aggregation	2	2	0.0063	ENSMUSP00000064385,ENSMUSP00000112843	S100a8,S100a9
GO:2001044	regulation of integrin-mediated signaling pathway	3	14	0.0063	ENSMUSP00000009530,ENSMUSP00000033699,ENSMUSP00000100862	Cd63,Flna,Timp1
GO:0071417	cellular response to organonitrogen compound	13	448	0.0064	ENSMUSP00000002678,ENSMUSP00000015484,ENSMUSP00000017604,ENSMUSP00000024791,ENSMUSP00000025867,ENSMUSP00000027966,ENSMUSP00000056668,ENSMUSP00000070925,ENSMUSP00000099733,ENSMUSP00000108205,ENSMUSP00000120967,ENSMUSP00000132547,ENSMUSP00000136467	Apobec1,Cyba,Cybb,Ddc,Fcgr2b,Igf1,Mef2c,Nfe2l2,Ptafr,Rela,Tgfb1,Trem2,Ucp2
GO:0044248	cellular catabolic process	26	1321	0.0065	ENSMUSP00000002678,ENSMUSP00000005548,ENSMUSP00000015667,ENSMUSP00000015712,ENSMUSP00000016400,ENSMUSP00000021933,ENSMUSP00000022169,ENSMUSP00000026262,ENSMUSP00000027217,ENSMUSP00000034915,ENSMUSP00000040478,ENSMUSP00000044072,ENSMUSP00000046517,ENSMUSP00000047186,ENSMUSP00000047403,ENSMUSP00000064385,ENSMUSP00000066092,ENSMUSP00000089800,ENSMUSP00000089801,ENSMUSP00000099382,ENSMUSP00000099733,ENSMUSP00000102034,ENSMUSP00000103015,ENSMUSP00000108205,ENSMUSP00000112843,ENSMUSP00000133166	Anpep,Apobec1,Cdo1,Ctsa,Ctsh,Ctsl,Ctss,Ctsz,Dap,Ech1,Ecrg4,Erap1,Hexa,Hexb,Hmox1,Hpse,Lpl,Lyz1,Lyz2,Mylip,Nfe2l2,Rnf122,S100a8,S100a9,Synpo2,Tgfb1
GO:0031323	regulation of cellular metabolic process	73	5293	0.0068	ENSMUSP00000000188,ENSMUSP00000000299,ENSMUSP00000001008,ENSMUSP00000002678,ENSMUSP00000005077,ENSMUSP00000005548,ENSMUSP00000005950,ENSMUSP00000008537,ENSMUSP00000009530,ENSMUSP00000015484,ENSMUSP00000016400,ENSMUSP00000017604,ENSMUSP00000022169,ENSMUSP00000022368,ENSMUSP00000022682,ENSMUSP00000022921,ENSMUSP00000024791,ENSMUSP00000024829,ENSMUSP00000024988,ENSMUSP00000025718,ENSMUSP00000025867,ENSMUSP00000026172,ENSMUSP00000026886,ENSMUSP00000027015,ENSMUSP00000027966,ENSMUSP00000028062,ENSMUSP00000028118,ENSMUSP00000029846,ENSMUSP00000031840,ENSMUSP00000032203,ENSMUSP00000033699,ENSMUSP00000034756,ENSMUSP00000034915,ENSMUSP00000035400,ENSMUSP00000043101,ENSMUSP00000045816,ENSMUSP00000047186,ENSMUSP00000047403,ENSMUSP00000048092,ENSMUSP00000050771,ENSMUSP00000053489,ENSMUSP00000056668,ENSMUSP00000061853,ENSMUSP00000064129,ENSMUSP00000064385,ENSMUSP00000070925,ENSMUSP00000072989,ENSMUSP00000086606,ENSMUSP00000090335,ENSMUSP00000091330,ENSMUSP00000099382,ENSMUSP00000099592,ENSMUSP00000099613,ENSMUSP00000099733,ENSMUSP00000099945,ENSMUSP00000100862,ENSMUSP00000102034,ENSMUSP00000102711,ENSMUSP00000104091,ENSMUSP00000106845,ENSMUSP00000108205,ENSMUSP00000108367,ENSMUSP00000109305,ENSMUSP00000110103,ENSMUSP00000112843,ENSMUSP00000113071,ENSMUSP00000115173,ENSMUSP00000120881,ENSMUSP00000128278,ENSMUSP00000132436,ENSMUSP00000132547,ENSMUSP00000135193,ENSMUSP00000138350	A2m,Abcg1,Angpt1,Ankrd1,Ankrd2,Anxa2,Anxa4,Apobec1,Apoc1,Apoc2,C3,C3ar1,Carhsp1,Casp1,Ccl3,Ccnd2,Cd109,Cd63,Cd84,Cst7,Ctsa,Ctsh,Ctsz,Cxcr4,Cyba,Cybb,Cyr61,Dap,Eya4,Fcgr2b,Flna,Gpnmb,Hexb,Hist1h1c,Hist1h2af,Hmgn2,Hmox1,Hnrnpa2b1,Hspb1,Ifi204,Igf1,Iqgap1,Itgb2,Itih5,Jun,Mef2c,Mmp12,Msn,Mylip,Nckap1l,Nfe2l2,Plau,Plek,Polr2a,Ppp1r14b,Prkcq,Ptafr,Ptprc,Rela,S100a8,S100a9,Sorbs3,Spp1,Synpo2,Taf6l,Tcea3,Tgfb1,Timp1,Tlr13,Tlr7,Trem2,Vim,Zfp488
GO:0035821	modification of morphology or physiology of other organism	6	102	0.0072	ENSMUSP00000001008,ENSMUSP00000002678,ENSMUSP00000028241,ENSMUSP00000034756,ENSMUSP00000102711,ENSMUSP00000112843	Anxa2,Ccl3,Jun,S100a9,Stom,Tgfb1
GO:0090087	regulation of peptide transport	17	703	0.0072	ENSMUSP00000001008,ENSMUSP00000002678,ENSMUSP00000005950,ENSMUSP00000015712,ENSMUSP00000022921,ENSMUSP00000025718,ENSMUSP00000027015,ENSMUSP00000028118,ENSMUSP00000028241,ENSMUSP00000056668,ENSMUSP00000064385,ENSMUSP00000067898,ENSMUSP00000109305,ENSMUSP00000112843,ENSMUSP00000120881,ENSMUSP00000120967,ENSMUSP00000124272	Angpt1,Ankrd1,Anxa4,Casp1,Ccl3,Cd84,Igf1,Lpl,Mmp12,Prkcq,S100a8,S100a9,Stom,Tgfb1,Ucp2,Unc93b1,Wls
GO:0014896	muscle hypertrophy	4	38	0.0079	ENSMUSP00000017604,ENSMUSP00000029941,ENSMUSP00000056668,ENSMUSP00000132547	Cyba,Igf1,Mef2c,Pdlim5
GO:0045937	positive regulation of phosphate metabolic process	22	1051	0.0079	ENSMUSP00000000188,ENSMUSP00000001008,ENSMUSP00000002678,ENSMUSP00000022682,ENSMUSP00000022921,ENSMUSP00000024791,ENSMUSP00000024988,ENSMUSP00000027966,ENSMUSP00000029846,ENSMUSP00000031840,ENSMUSP00000034756,ENSMUSP00000035400,ENSMUSP00000053489,ENSMUSP00000056668,ENSMUSP00000070925,ENSMUSP00000099945,ENSMUSP00000102711,ENSMUSP00000115173,ENSMUSP00000120881,ENSMUSP00000128278,ENSMUSP00000132547,ENSMUSP00000138350	Angpt1,Anxa2,Apoc2,C3,Ccl3,Ccnd2,Cd84,Cxcr4,Cyr61,Fcgr2b,Gpnmb,Igf1,Iqgap1,Jun,Mef2c,Nckap1l,Plek,Ptafr,Ptprc,Sorbs3,Tgfb1,Trem2
GO:2001233	regulation of apoptotic signaling pathway	12	401	0.0079	ENSMUSP00000005077,ENSMUSP00000005548,ENSMUSP00000024698,ENSMUSP00000025867,ENSMUSP00000026172,ENSMUSP00000034915,ENSMUSP00000056668,ENSMUSP00000064385,ENSMUSP00000090335,ENSMUSP00000099733,ENSMUSP00000112843,ENSMUSP00000138350	Ankrd2,Ctsh,Eya4,Hmox1,Hspb1,Igf1,Nfe2l2,Ptprc,Rela,S100a8,S100a9,Tnfrsf12a
GO:0048661	positive regulation of smooth muscle cell proliferation	6	105	0.0081	ENSMUSP00000005548,ENSMUSP00000017604,ENSMUSP00000048092,ENSMUSP00000056668,ENSMUSP00000070925,ENSMUSP00000102711	C3ar1,Cyba,Hmox1,Igf1,Jun,Ptafr
GO:0071260	cellular response to mechanical stimulus	5	69	0.0083	ENSMUSP00000002678,ENSMUSP00000017604,ENSMUSP00000025718,ENSMUSP00000027015,ENSMUSP00000061853	Ankrd1,Casp1,Cyba,Tgfb1,Tlr7
GO:0002523	leukocyte migration involved in inflammatory response	3	16	0.0084	ENSMUSP00000000299,ENSMUSP00000064385,ENSMUSP00000112843	Itgb2,S100a8,S100a9
GO:0019220	regulation of phosphate metabolic process	30	1650	0.0084	ENSMUSP00000000188,ENSMUSP00000000299,ENSMUSP00000001008,ENSMUSP00000002678,ENSMUSP00000005077,ENSMUSP00000022682,ENSMUSP00000022921,ENSMUSP00000024791,ENSMUSP00000024988,ENSMUSP00000027966,ENSMUSP00000029846,ENSMUSP00000031840,ENSMUSP00000034756,ENSMUSP00000035400,ENSMUSP00000043101,ENSMUSP00000053489,ENSMUSP00000056668,ENSMUSP00000061853,ENSMUSP00000064129,ENSMUSP00000070925,ENSMUSP00000091330,ENSMUSP00000099945,ENSMUSP00000102034,ENSMUSP00000102711,ENSMUSP00000104091,ENSMUSP00000115173,ENSMUSP00000120881,ENSMUSP00000128278,ENSMUSP00000132547,ENSMUSP00000138350	Angpt1,Anxa2,Apoc1,Apoc2,C3,Ccl3,Ccnd2,Cd109,Cd84,Cxcr4,Cyr61,Fcgr2b,Gpnmb,Hspb1,Igf1,Iqgap1,Itgb2,Jun,Mef2c,Nckap1l,Plek,Ppp1r14b,Ptafr,Ptprc,Sorbs3,Synpo2,Tgfb1,Tlr13,Tlr7,Trem2
GO:0045088	regulation of innate immune response	9	242	0.0084	ENSMUSP00000005950,ENSMUSP00000017604,ENSMUSP00000022124,ENSMUSP00000025867,ENSMUSP00000032203,ENSMUSP00000043101,ENSMUSP00000061853,ENSMUSP00000070925,ENSMUSP00000124272	A2m,Cd180,Cyba,Mmp12,Ptafr,Rela,Tlr13,Tlr7,Unc93b1
GO:0007229	integrin-mediated signaling pathway	5	70	0.0086	ENSMUSP00000000299,ENSMUSP00000032800,ENSMUSP00000033053,ENSMUSP00000078875,ENSMUSP00000099945	Fcer1g,Itgax,Itgb2,Plek,Tyrobp
GO:0051173	positive regulation of nitrogen compound metabolic process	45	2866	0.0086	ENSMUSP00000000188,ENSMUSP00000000299,ENSMUSP00000001008,ENSMUSP00000002678,ENSMUSP00000005077,ENSMUSP00000005950,ENSMUSP00000015484,ENSMUSP00000022169,ENSMUSP00000022682,ENSMUSP00000022921,ENSMUSP00000024791,ENSMUSP00000024988,ENSMUSP00000025718,ENSMUSP00000025867,ENSMUSP00000027015,ENSMUSP00000027966,ENSMUSP00000028062,ENSMUSP00000028118,ENSMUSP00000029846,ENSMUSP00000031840,ENSMUSP00000034756,ENSMUSP00000034915,ENSMUSP00000035400,ENSMUSP00000047186,ENSMUSP00000047403,ENSMUSP00000048092,ENSMUSP00000050771,ENSMUSP00000053489,ENSMUSP00000056668,ENSMUSP00000061853,ENSMUSP00000064385,ENSMUSP00000070925,ENSMUSP00000090335,ENSMUSP00000099733,ENSMUSP00000102711,ENSMUSP00000108205,ENSMUSP00000108367,ENSMUSP00000110103,ENSMUSP00000112843,ENSMUSP00000113071,ENSMUSP00000120881,ENSMUSP00000128278,ENSMUSP00000132547,ENSMUSP00000135193,ENSMUSP00000138350	Angpt1,Ankrd1,Anxa2,Apobec1,C3,C3ar1,Casp1,Ccl3,Ccnd2,Cd84,Ctsh,Cxcr4,Cybb,Cyr61,Dap,Eya4,Fcgr2b,Gpnmb,Hexb,Hnrnpa2b1,Hspb1,Igf1,Iqgap1,Itgb2,Jun,Mef2c,Mmp12,Msn,Mylip,Nckap1l,Nfe2l2,Polr2a,Prkcq,Ptafr,Ptprc,Rela,S100a8,S100a9,Sorbs3,Spp1,Taf6l,Tgfb1,Tlr7,Trem2,Vim
GO:0042110	T cell activation	9	244	0.0088	ENSMUSP00000000299,ENSMUSP00000002678,ENSMUSP00000014290,ENSMUSP00000053489,ENSMUSP00000064241,ENSMUSP00000069319,ENSMUSP00000078875,ENSMUSP00000113071,ENSMUSP00000138350	Apbb1ip,Cd48,Cxcr4,Fcer1g,Itgb2,Ly9,Msn,Ptprc,Tgfb1
GO:0032368	regulation of lipid transport	6	108	0.0091	ENSMUSP00000024829,ENSMUSP00000030010,ENSMUSP00000034756,ENSMUSP00000104091,ENSMUSP00000108367,ENSMUSP00000115173	Abca1,Abcg1,Anxa2,Apoc1,Apoc2,Spp1
GO:0042116	macrophage activation	4	40	0.0091	ENSMUSP00000027015,ENSMUSP00000032800,ENSMUSP00000061853,ENSMUSP00000102711	Casp1,Jun,Tlr7,Tyrobp
GO:0042493	response to drug	20	926	0.0091	ENSMUSP00000001008,ENSMUSP00000002678,ENSMUSP00000005548,ENSMUSP00000015484,ENSMUSP00000015712,ENSMUSP00000017604,ENSMUSP00000025718,ENSMUSP00000025867,ENSMUSP00000027015,ENSMUSP00000030010,ENSMUSP00000035400,ENSMUSP00000046517,ENSMUSP00000056668,ENSMUSP00000070925,ENSMUSP00000099733,ENSMUSP00000102711,ENSMUSP00000108205,ENSMUSP00000132547,ENSMUSP00000136467,ENSMUSP00000136572	Abca1,Adssl1,Ankrd1,Apobec1,Casp1,Ccl3,Cdo1,Cyba,Cybb,Ddc,Hmox1,Igf1,Jun,Lpl,Mef2c,Nckap1l,Nfe2l2,Ptafr,Rela,Tgfb1
GO:0051222	positive regulation of protein transport	12	410	0.0091	ENSMUSP00000001008,ENSMUSP00000002678,ENSMUSP00000005950,ENSMUSP00000015712,ENSMUSP00000025718,ENSMUSP00000027015,ENSMUSP00000028118,ENSMUSP00000028241,ENSMUSP00000056668,ENSMUSP00000067898,ENSMUSP00000120881,ENSMUSP00000124272	Ankrd1,Casp1,Ccl3,Cd84,Igf1,Lpl,Mmp12,Prkcq,Stom,Tgfb1,Unc93b1,Wls
GO:1901699	cellular response to nitrogen compound	14	530	0.0091	ENSMUSP00000002678,ENSMUSP00000015484,ENSMUSP00000017604,ENSMUSP00000024791,ENSMUSP00000025867,ENSMUSP00000027966,ENSMUSP00000056668,ENSMUSP00000070925,ENSMUSP00000099733,ENSMUSP00000108205,ENSMUSP00000110103,ENSMUSP00000120967,ENSMUSP00000132547,ENSMUSP00000136467	Apobec1,Cyba,Cybb,Ddc,Fcgr2b,Hnrnpa2b1,Igf1,Mef2c,Nfe2l2,Ptafr,Rela,Tgfb1,Trem2,Ucp2
GO:0060191	regulation of lipase activity	5	72	0.0095	ENSMUSP00000002303,ENSMUSP00000029846,ENSMUSP00000070925,ENSMUSP00000104091,ENSMUSP00000115173	Apoc1,Apoc2,Cyr61,Ptafr,Rhoc
GO:0002429	immune response-activating cell surface receptor signaling pathway	6	110	0.0096	ENSMUSP00000027966,ENSMUSP00000035400,ENSMUSP00000048092,ENSMUSP00000078875,ENSMUSP00000132547,ENSMUSP00000138350	C3ar1,Fcer1g,Fcgr2b,Mef2c,Nckap1l,Ptprc
GO:0002485	antigen processing and presentation of endogenous peptide antigen via MHC class I via ER pathway, TAP-dependent	2	3	0.0096	ENSMUSP00000025181,ENSMUSP00000134570	H2-D1,H2-K1
GO:0007584	response to nutrient	8	199	0.0096	ENSMUSP00000002678,ENSMUSP00000005548,ENSMUSP00000015484,ENSMUSP00000017604,ENSMUSP00000025867,ENSMUSP00000027015,ENSMUSP00000030010,ENSMUSP00000108367	Abca1,Casp1,Cyba,Cybb,Hmox1,Rela,Spp1,Tgfb1
GO:0050727	regulation of inflammatory response	10	301	0.0096	ENSMUSP00000001008,ENSMUSP00000015667,ENSMUSP00000024988,ENSMUSP00000025867,ENSMUSP00000027015,ENSMUSP00000027966,ENSMUSP00000032203,ENSMUSP00000064385,ENSMUSP00000078875,ENSMUSP00000112843	A2m,C3,Casp1,Ccl3,Ctss,Fcer1g,Fcgr2b,Rela,S100a8,S100a9
GO:0051607	defense response to virus	7	152	0.0096	ENSMUSP00000033053,ENSMUSP00000047547,ENSMUSP00000058109,ENSMUSP00000061853,ENSMUSP00000108205,ENSMUSP00000124272,ENSMUSP00000138350	Apobec1,Itgax,Ptprc,Serinc5,Tlr7,Trim56,Unc93b1
GO:0080090	regulation of primary metabolic process	71	5184	0.0096	ENSMUSP00000000188,ENSMUSP00000000299,ENSMUSP00000001008,ENSMUSP00000002678,ENSMUSP00000005077,ENSMUSP00000005548,ENSMUSP00000005950,ENSMUSP00000008537,ENSMUSP00000009530,ENSMUSP00000015484,ENSMUSP00000016400,ENSMUSP00000022169,ENSMUSP00000022682,ENSMUSP00000022921,ENSMUSP00000024791,ENSMUSP00000024829,ENSMUSP00000024988,ENSMUSP00000025718,ENSMUSP00000025867,ENSMUSP00000026172,ENSMUSP00000026886,ENSMUSP00000027015,ENSMUSP00000027966,ENSMUSP00000027988,ENSMUSP00000028062,ENSMUSP00000028118,ENSMUSP00000029846,ENSMUSP00000031840,ENSMUSP00000032203,ENSMUSP00000033699,ENSMUSP00000034756,ENSMUSP00000034915,ENSMUSP00000035400,ENSMUSP00000043101,ENSMUSP00000045816,ENSMUSP00000047186,ENSMUSP00000047403,ENSMUSP00000048092,ENSMUSP00000050771,ENSMUSP00000053489,ENSMUSP00000056668,ENSMUSP00000061853,ENSMUSP00000064129,ENSMUSP00000064385,ENSMUSP00000070925,ENSMUSP00000072989,ENSMUSP00000086606,ENSMUSP00000090335,ENSMUSP00000091330,ENSMUSP00000099382,ENSMUSP00000099592,ENSMUSP00000099613,ENSMUSP00000099733,ENSMUSP00000099945,ENSMUSP00000102034,ENSMUSP00000102711,ENSMUSP00000104091,ENSMUSP00000106845,ENSMUSP00000108205,ENSMUSP00000108367,ENSMUSP00000109305,ENSMUSP00000110103,ENSMUSP00000112843,ENSMUSP00000113071,ENSMUSP00000115173,ENSMUSP00000120881,ENSMUSP00000128278,ENSMUSP00000132436,ENSMUSP00000132547,ENSMUSP00000135193,ENSMUSP00000138350	A2m,Abcg1,Angpt1,Ankrd1,Ankrd2,Anxa2,Anxa4,Apobec1,Apoc1,Apoc2,C3,C3ar1,Carhsp1,Casp1,Ccdc3,Ccl3,Ccnd2,Cd109,Cd84,Cst7,Ctsa,Ctsh,Ctsz,Cxcr4,Cybb,Cyr61,Dap,Eya4,Fcgr2b,Flna,Gpnmb,Hexb,Hist1h1c,Hist1h2af,Hmgn2,Hmox1,Hnrnpa2b1,Hspb1,Ifi204,Igf1,Iqgap1,Itgb2,Itih5,Jun,Mef2c,Mmp12,Msn,Mylip,Nckap1l,Nfe2l2,Plek,Polr2a,Ppp1r14b,Prkcq,Ptafr,Ptprc,Rela,S100a8,S100a9,Sorbs3,Spp1,Synpo2,Taf6l,Tcea3,Tgfb1,Timp1,Tlr13,Tlr7,Trem2,Vim,Zfp488
GO:1904044	response to aldosterone	2	3	0.0096	ENSMUSP00000015484,ENSMUSP00000017604	Cyba,Cybb
GO:1904845	cellular response to L-glutamine	2	3	0.0096	ENSMUSP00000015484,ENSMUSP00000017604	Cyba,Cybb
GO:2001199	negative regulation of dendritic cell differentiation	2	3	0.0096	ENSMUSP00000098969,ENSMUSP00000128705	Tmem176a,Tmem176b
GO:0014015	positive regulation of gliogenesis	5	73	0.0097	ENSMUSP00000025867,ENSMUSP00000028062,ENSMUSP00000053489,ENSMUSP00000056668,ENSMUSP00000132436	Cxcr4,Igf1,Rela,Vim,Zfp488
GO:1902531	regulation of intracellular signal transduction	29	1599	0.0099	ENSMUSP00000001008,ENSMUSP00000002678,ENSMUSP00000005077,ENSMUSP00000022682,ENSMUSP00000022921,ENSMUSP00000024791,ENSMUSP00000024988,ENSMUSP00000025718,ENSMUSP00000025867,ENSMUSP00000026172,ENSMUSP00000027015,ENSMUSP00000027966,ENSMUSP00000029846,ENSMUSP00000030010,ENSMUSP00000031840,ENSMUSP00000033699,ENSMUSP00000042698,ENSMUSP00000043101,ENSMUSP00000044072,ENSMUSP00000056668,ENSMUSP00000061853,ENSMUSP00000064385,ENSMUSP00000099733,ENSMUSP00000102711,ENSMUSP00000112843,ENSMUSP00000120881,ENSMUSP00000128278,ENSMUSP00000132547,ENSMUSP00000138350	Abca1,Angpt1,Ankrd1,Ankrd2,C3,Casp1,Ccl3,Cd84,Cyr61,Cyth4,Fcgr2b,Flna,Gpnmb,Hpse,Hspb1,Igf1,Iqgap1,Jun,Mef2c,Nfe2l2,Ptprc,Rela,S100a8,S100a9,Sorbs3,Tgfb1,Tlr13,Tlr7,Trem2
GO:0002694	regulation of leukocyte activation	13	479	0.0102	ENSMUSP00000000299,ENSMUSP00000002678,ENSMUSP00000005548,ENSMUSP00000027966,ENSMUSP00000028118,ENSMUSP00000031840,ENSMUSP00000035400,ENSMUSP00000056668,ENSMUSP00000070925,ENSMUSP00000078875,ENSMUSP00000120881,ENSMUSP00000132547,ENSMUSP00000138350	Cd84,Fcer1g,Fcgr2b,Gpnmb,Hmox1,Igf1,Itgb2,Mef2c,Nckap1l,Prkcq,Ptafr,Ptprc,Tgfb1
GO:0031952	regulation of protein autophosphorylation	4	42	0.0102	ENSMUSP00000031840,ENSMUSP00000102711,ENSMUSP00000128278,ENSMUSP00000138350	Gpnmb,Iqgap1,Jun,Ptprc
GO:0042098	T cell proliferation	4	42	0.0102	ENSMUSP00000000299,ENSMUSP00000053489,ENSMUSP00000113071,ENSMUSP00000138350	Cxcr4,Itgb2,Msn,Ptprc
GO:0001916	positive regulation of T cell mediated cytotoxicity	3	18	0.0104	ENSMUSP00000025181,ENSMUSP00000134570,ENSMUSP00000138350	H2-D1,H2-K1,Ptprc
GO:0031664	regulation of lipopolysaccharide-mediated signaling pathway	3	18	0.0104	ENSMUSP00000021860,ENSMUSP00000022124,ENSMUSP00000120881	Cd180,Cd84,Ly86
GO:0070482	response to oxygen levels	10	307	0.0105	ENSMUSP00000002678,ENSMUSP00000005548,ENSMUSP00000015484,ENSMUSP00000017604,ENSMUSP00000022368,ENSMUSP00000025718,ENSMUSP00000027015,ENSMUSP00000050771,ENSMUSP00000099733,ENSMUSP00000120967	Ankrd1,Casp1,Cyba,Cybb,Hmox1,Nfe2l2,Plau,Polr2a,Tgfb1,Ucp2
GO:0002891	positive regulation of immunoglobulin mediated immune response	4	43	0.0108	ENSMUSP00000002678,ENSMUSP00000024988,ENSMUSP00000078875,ENSMUSP00000138350	C3,Fcer1g,Ptprc,Tgfb1
GO:0009653	anatomical structure morphogenesis	35	2089	0.0111	ENSMUSP00000002079,ENSMUSP00000002303,ENSMUSP00000002678,ENSMUSP00000005548,ENSMUSP00000005950,ENSMUSP00000016400,ENSMUSP00000021933,ENSMUSP00000022368,ENSMUSP00000022921,ENSMUSP00000024698,ENSMUSP00000025718,ENSMUSP00000025867,ENSMUSP00000026262,ENSMUSP00000027015,ENSMUSP00000029846,ENSMUSP00000030121,ENSMUSP00000030317,ENSMUSP00000032492,ENSMUSP00000033699,ENSMUSP00000034756,ENSMUSP00000034915,ENSMUSP00000044072,ENSMUSP00000053489,ENSMUSP00000056668,ENSMUSP00000063933,ENSMUSP00000067898,ENSMUSP00000090335,ENSMUSP00000091330,ENSMUSP00000102711,ENSMUSP00000103015,ENSMUSP00000113071,ENSMUSP00000122925,ENSMUSP00000124272,ENSMUSP00000128278,ENSMUSP00000132547	Angpt1,Ankrd1,Anpep,Anxa2,B4galt1,Casp1,Cd109,Cd9,Chl1,Ctsh,Ctsl,Ctsz,Cxcr4,Cyr61,Eya4,Flna,Hexa,Hmox1,Hpse,Igf1,Iqgap1,Jun,Mef2c,Mmp12,Msn,Pdpn,Plau,Plxnb3,Rela,Rhoc,Tgfb1,Tnfrsf12a,Tnni1,Unc93b1,Wls
GO:0032270	positive regulation of cellular protein metabolic process	27	1462	0.0111	ENSMUSP00000000188,ENSMUSP00000001008,ENSMUSP00000002678,ENSMUSP00000022682,ENSMUSP00000022921,ENSMUSP00000024791,ENSMUSP00000024988,ENSMUSP00000027015,ENSMUSP00000027966,ENSMUSP00000028062,ENSMUSP00000029846,ENSMUSP00000031840,ENSMUSP00000034756,ENSMUSP00000034915,ENSMUSP00000035400,ENSMUSP00000047186,ENSMUSP00000053489,ENSMUSP00000056668,ENSMUSP00000064385,ENSMUSP00000070925,ENSMUSP00000102711,ENSMUSP00000112843,ENSMUSP00000113071,ENSMUSP00000120881,ENSMUSP00000128278,ENSMUSP00000132547,ENSMUSP00000138350	Angpt1,Anxa2,C3,Casp1,Ccl3,Ccnd2,Cd84,Ctsh,Cxcr4,Cyr61,Dap,Fcgr2b,Gpnmb,Igf1,Iqgap1,Jun,Mef2c,Msn,Nckap1l,Ptafr,Ptprc,S100a8,S100a9,Sorbs3,Tgfb1,Trem2,Vim
GO:0043902	positive regulation of multi-organism process	7	158	0.0111	ENSMUSP00000017604,ENSMUSP00000021860,ENSMUSP00000022124,ENSMUSP00000022368,ENSMUSP00000028241,ENSMUSP00000070925,ENSMUSP00000102711	Cd180,Cyba,Jun,Ly86,Plau,Ptafr,Stom
GO:0048699	generation of neurons	28	1538	0.0111	ENSMUSP00000002079,ENSMUSP00000002678,ENSMUSP00000005077,ENSMUSP00000016400,ENSMUSP00000024698,ENSMUSP00000025181,ENSMUSP00000025718,ENSMUSP00000025867,ENSMUSP00000026262,ENSMUSP00000027966,ENSMUSP00000028062,ENSMUSP00000029941,ENSMUSP00000033699,ENSMUSP00000037246,ENSMUSP00000038801,ENSMUSP00000046340,ENSMUSP00000047403,ENSMUSP00000053489,ENSMUSP00000056668,ENSMUSP00000063933,ENSMUSP00000099733,ENSMUSP00000102711,ENSMUSP00000109975,ENSMUSP00000112843,ENSMUSP00000128278,ENSMUSP00000132436,ENSMUSP00000132547,ENSMUSP00000134570	Ankrd1,Chl1,Ctsz,Cxcr4,Fcgr2b,Flna,Grn,H2-D1,H2-K1,Hexa,Hspb1,Igf1,Igsf10,Iqgap1,Jun,Mcoln3,Mef2c,Mylip,Nfe2l2,Pdlim5,Plxnb3,Rela,S100a9,Tgfb1,Tnfrsf12a,Tprn,Vim,Zfp488
GO:0043280	positive regulation of cysteine-type endopeptidase activity involved in apoptotic process	6	115	0.0112	ENSMUSP00000027015,ENSMUSP00000029846,ENSMUSP00000034915,ENSMUSP00000047186,ENSMUSP00000064385,ENSMUSP00000112843	Casp1,Ctsh,Cyr61,Dap,S100a8,S100a9
GO:0048771	tissue remodeling	6	115	0.0112	ENSMUSP00000002678,ENSMUSP00000009530,ENSMUSP00000015667,ENSMUSP00000033699,ENSMUSP00000056668,ENSMUSP00000132547	Ctss,Flna,Igf1,Mef2c,Tgfb1,Timp1
GO:0031669	cellular response to nutrient levels	8	207	0.0115	ENSMUSP00000005548,ENSMUSP00000015484,ENSMUSP00000017604,ENSMUSP00000021933,ENSMUSP00000047186,ENSMUSP00000099733,ENSMUSP00000102711,ENSMUSP00000120967	Ctsl,Cyba,Cybb,Dap,Hmox1,Jun,Nfe2l2,Ucp2
GO:0007568	aging	9	259	0.0116	ENSMUSP00000002678,ENSMUSP00000021933,ENSMUSP00000025867,ENSMUSP00000027217,ENSMUSP00000048803,ENSMUSP00000099733,ENSMUSP00000102711,ENSMUSP00000120967,ENSMUSP00000136467	Ctsl,Ddc,Ecrg4,Jun,Nfe2l2,Prelp,Rela,Tgfb1,Ucp2
GO:0008219	cell death	19	883	0.0116	ENSMUSP00000002678,ENSMUSP00000005548,ENSMUSP00000021933,ENSMUSP00000022368,ENSMUSP00000024698,ENSMUSP00000027015,ENSMUSP00000029846,ENSMUSP00000034915,ENSMUSP00000047186,ENSMUSP00000056668,ENSMUSP00000064385,ENSMUSP00000096086,ENSMUSP00000102711,ENSMUSP00000106845,ENSMUSP00000112843,ENSMUSP00000123011,ENSMUSP00000127306,ENSMUSP00000132519,ENSMUSP00000132547	Bcl2a1a,Casp1,Ctsh,Ctsl,Cyr61,Dap,Emp3,Hmox1,Ifi204,Igf1,Jun,Mef2c,Peg10,Plau,S100a8,S100a9,Tgfb1,Tnfrsf12a,Xaf1
GO:0014070	response to organic cyclic compound	19	883	0.0116	ENSMUSP00000001008,ENSMUSP00000002678,ENSMUSP00000015484,ENSMUSP00000017604,ENSMUSP00000021933,ENSMUSP00000025718,ENSMUSP00000025867,ENSMUSP00000027015,ENSMUSP00000030010,ENSMUSP00000046340,ENSMUSP00000046517,ENSMUSP00000050771,ENSMUSP00000070925,ENSMUSP00000082822,ENSMUSP00000102711,ENSMUSP00000108367,ENSMUSP00000110103,ENSMUSP00000113071,ENSMUSP00000132547	Abca1,Ankrd1,Arpc1b,Casp1,Ccl3,Cdo1,Ctsl,Cyba,Cybb,Grn,Hnrnpa2b1,Jun,Mef2c,Msn,Polr2a,Ptafr,Rela,Spp1,Tgfb1
GO:0032930	positive regulation of superoxide anion generation	3	19	0.0116	ENSMUSP00000000299,ENSMUSP00000002678,ENSMUSP00000017604	Cyba,Itgb2,Tgfb1
GO:0050729	positive regulation of inflammatory response	6	116	0.0116	ENSMUSP00000001008,ENSMUSP00000015667,ENSMUSP00000024988,ENSMUSP00000064385,ENSMUSP00000078875,ENSMUSP00000112843	C3,Ccl3,Ctss,Fcer1g,S100a8,S100a9
GO:0051495	positive regulation of cytoskeleton organization	8	208	0.0116	ENSMUSP00000002303,ENSMUSP00000022682,ENSMUSP00000028118,ENSMUSP00000033699,ENSMUSP00000035400,ENSMUSP00000082822,ENSMUSP00000099945,ENSMUSP00000102034	Arpc1b,Flna,Nckap1l,Plek,Prkcq,Rhoc,Sorbs3,Synpo2
GO:0071498	cellular response to fluid shear stress	3	19	0.0116	ENSMUSP00000099733,ENSMUSP00000108367,ENSMUSP00000132547	Mef2c,Nfe2l2,Spp1
GO:0048660	regulation of smooth muscle cell proliferation	7	161	0.0119	ENSMUSP00000005548,ENSMUSP00000017604,ENSMUSP00000048092,ENSMUSP00000056668,ENSMUSP00000070925,ENSMUSP00000102711,ENSMUSP00000132547	C3ar1,Cyba,Hmox1,Igf1,Jun,Mef2c,Ptafr
GO:0002224	toll-like receptor signaling pathway	4	45	0.0121	ENSMUSP00000022124,ENSMUSP00000043101,ENSMUSP00000061853,ENSMUSP00000124272	Cd180,Tlr13,Tlr7,Unc93b1
GO:0048646	anatomical structure formation involved in morphogenesis	19	890	0.0123	ENSMUSP00000002678,ENSMUSP00000005548,ENSMUSP00000022368,ENSMUSP00000022921,ENSMUSP00000024698,ENSMUSP00000027015,ENSMUSP00000029846,ENSMUSP00000030121,ENSMUSP00000030317,ENSMUSP00000032492,ENSMUSP00000033699,ENSMUSP00000034756,ENSMUSP00000044072,ENSMUSP00000053489,ENSMUSP00000067898,ENSMUSP00000091330,ENSMUSP00000102711,ENSMUSP00000103015,ENSMUSP00000132547	Angpt1,Anpep,Anxa2,B4galt1,Casp1,Cd109,Cd9,Cxcr4,Cyr61,Flna,Hmox1,Hpse,Jun,Mef2c,Pdpn,Plau,Tgfb1,Tnfrsf12a,Wls
GO:0051090	regulation of DNA-binding transcription factor activity	11	373	0.0123	ENSMUSP00000000299,ENSMUSP00000002678,ENSMUSP00000005548,ENSMUSP00000025867,ENSMUSP00000027966,ENSMUSP00000028118,ENSMUSP00000033699,ENSMUSP00000047186,ENSMUSP00000109305,ENSMUSP00000120881,ENSMUSP00000135193	Anxa4,Cd84,Dap,Fcgr2b,Flna,Hmox1,Itgb2,Prkcq,Rela,Taf6l,Tgfb1
GO:0072359	circulatory system development	19	889	0.0123	ENSMUSP00000002678,ENSMUSP00000005548,ENSMUSP00000022368,ENSMUSP00000022921,ENSMUSP00000024698,ENSMUSP00000025718,ENSMUSP00000029846,ENSMUSP00000029941,ENSMUSP00000030121,ENSMUSP00000030317,ENSMUSP00000033699,ENSMUSP00000034756,ENSMUSP00000044072,ENSMUSP00000053489,ENSMUSP00000056668,ENSMUSP00000102711,ENSMUSP00000103015,ENSMUSP00000122925,ENSMUSP00000132547	Angpt1,Ankrd1,Anpep,Anxa2,B4galt1,Cxcr4,Cyr61,Flna,Hmox1,Hpse,Igf1,Jun,Mef2c,Pdlim5,Pdpn,Plau,Tgfb1,Tnfrsf12a,Tnni1
GO:0048754	branching morphogenesis of an epithelial tube	7	163	0.0126	ENSMUSP00000002678,ENSMUSP00000016400,ENSMUSP00000022921,ENSMUSP00000030121,ENSMUSP00000034915,ENSMUSP00000053489,ENSMUSP00000056668	Angpt1,B4galt1,Ctsh,Ctsz,Cxcr4,Igf1,Tgfb1
GO:0001798	positive regulation of type IIa hypersensitivity	2	4	0.0128	ENSMUSP00000024988,ENSMUSP00000078875	C3,Fcer1g
GO:0010916	negative regulation of very-low-density lipoprotein particle clearance	2	4	0.0128	ENSMUSP00000104091,ENSMUSP00000115173	Apoc1,Apoc2
GO:0032763	regulation of mast cell cytokine production	2	4	0.0128	ENSMUSP00000005548,ENSMUSP00000078875	Fcer1g,Hmox1
GO:0034154	toll-like receptor 7 signaling pathway	2	4	0.0128	ENSMUSP00000061853,ENSMUSP00000124272	Tlr7,Unc93b1
GO:0034369	plasma lipoprotein particle remodeling	3	20	0.0128	ENSMUSP00000015712,ENSMUSP00000024829,ENSMUSP00000104091	Abcg1,Apoc1,Lpl
GO:0043315	positive regulation of neutrophil degranulation	2	4	0.0128	ENSMUSP00000000299,ENSMUSP00000070925	Itgb2,Ptafr
GO:0090330	regulation of platelet aggregation	3	20	0.0128	ENSMUSP00000028118,ENSMUSP00000030317,ENSMUSP00000032492	Cd9,Pdpn,Prkcq
GO:1903706	regulation of hemopoiesis	11	377	0.0128	ENSMUSP00000001008,ENSMUSP00000002678,ENSMUSP00000032800,ENSMUSP00000035400,ENSMUSP00000036747,ENSMUSP00000098969,ENSMUSP00000099733,ENSMUSP00000102711,ENSMUSP00000128705,ENSMUSP00000132547,ENSMUSP00000138350	C1qc,Ccl3,Jun,Mef2c,Nckap1l,Nfe2l2,Ptprc,Tgfb1,Tmem176a,Tmem176b,Tyrobp
GO:0046890	regulation of lipid biosynthetic process	7	166	0.0134	ENSMUSP00000024829,ENSMUSP00000024988,ENSMUSP00000027988,ENSMUSP00000029846,ENSMUSP00000056668,ENSMUSP00000104091,ENSMUSP00000115173	Abcg1,Apoc1,Apoc2,C3,Ccdc3,Cyr61,Igf1
GO:0050670	regulation of lymphocyte proliferation	8	215	0.0134	ENSMUSP00000002678,ENSMUSP00000027966,ENSMUSP00000028118,ENSMUSP00000031840,ENSMUSP00000035400,ENSMUSP00000056668,ENSMUSP00000132547,ENSMUSP00000138350	Fcgr2b,Gpnmb,Igf1,Mef2c,Nckap1l,Prkcq,Ptprc,Tgfb1
GO:1904036	negative regulation of epithelial cell apoptotic process	4	47	0.0134	ENSMUSP00000005548,ENSMUSP00000022921,ENSMUSP00000056668,ENSMUSP00000099733	Angpt1,Hmox1,Igf1,Nfe2l2
GO:0001774	microglial cell activation	3	21	0.0139	ENSMUSP00000027015,ENSMUSP00000061853,ENSMUSP00000102711	Casp1,Jun,Tlr7
GO:0009895	negative regulation of catabolic process	9	269	0.0139	ENSMUSP00000005548,ENSMUSP00000009530,ENSMUSP00000025867,ENSMUSP00000033699,ENSMUSP00000034756,ENSMUSP00000047186,ENSMUSP00000099382,ENSMUSP00000104091,ENSMUSP00000108205	Anxa2,Apobec1,Apoc1,Ctsa,Dap,Flna,Hmox1,Rela,Timp1
GO:0032755	positive regulation of interleukin-6 production	5	82	0.0139	ENSMUSP00000017604,ENSMUSP00000061853,ENSMUSP00000070925,ENSMUSP00000078875,ENSMUSP00000124272	Cyba,Fcer1g,Ptafr,Tlr7,Unc93b1
GO:0070723	response to cholesterol	3	21	0.0139	ENSMUSP00000001008,ENSMUSP00000002678,ENSMUSP00000030010	Abca1,Ccl3,Tgfb1
GO:0010001	glial cell differentiation	7	169	0.0144	ENSMUSP00000002678,ENSMUSP00000028062,ENSMUSP00000032492,ENSMUSP00000056668,ENSMUSP00000064385,ENSMUSP00000112843,ENSMUSP00000132436	Cd9,Igf1,S100a8,S100a9,Tgfb1,Vim,Zfp488
GO:0043618	regulation of transcription from RNA polymerase II promoter in response to stress	4	49	0.0150	ENSMUSP00000005548,ENSMUSP00000026172,ENSMUSP00000099733,ENSMUSP00000102711	Ankrd2,Hmox1,Jun,Nfe2l2
GO:0051817	modification of morphology or physiology of other organism involved in symbiotic interaction	5	84	0.0150	ENSMUSP00000001008,ENSMUSP00000002678,ENSMUSP00000028241,ENSMUSP00000034756,ENSMUSP00000102711	Anxa2,Ccl3,Jun,Stom,Tgfb1
GO:0001936	regulation of endothelial cell proliferation	6	125	0.0151	ENSMUSP00000002079,ENSMUSP00000005548,ENSMUSP00000017604,ENSMUSP00000056668,ENSMUSP00000102711,ENSMUSP00000132547	Cyba,Hmox1,Igf1,Jun,Mef2c,Plxnb3
GO:0035295	tube development	19	912	0.0151	ENSMUSP00000002678,ENSMUSP00000005548,ENSMUSP00000016400,ENSMUSP00000020695,ENSMUSP00000022368,ENSMUSP00000022921,ENSMUSP00000024698,ENSMUSP00000029846,ENSMUSP00000030121,ENSMUSP00000030317,ENSMUSP00000033699,ENSMUSP00000034756,ENSMUSP00000034915,ENSMUSP00000044072,ENSMUSP00000053489,ENSMUSP00000056668,ENSMUSP00000102711,ENSMUSP00000103015,ENSMUSP00000132547	Angpt1,Anpep,Anxa2,B4galt1,Ctsh,Ctsz,Cxcr4,Cyr61,Flna,Hmox1,Hpse,Igf1,Jun,Mef2c,Pdpn,Plau,Tgfb1,Tnfrsf12a,Tns3
GO:0032376	positive regulation of cholesterol transport	3	22	0.0152	ENSMUSP00000024829,ENSMUSP00000030010,ENSMUSP00000034756	Abca1,Abcg1,Anxa2
GO:0050857	positive regulation of antigen receptor-mediated signaling pathway	3	22	0.0152	ENSMUSP00000025867,ENSMUSP00000034343,ENSMUSP00000138350	Cmtm3,Ptprc,Rela
GO:0002700	regulation of production of molecular mediator of immune response	6	126	0.0154	ENSMUSP00000002678,ENSMUSP00000005548,ENSMUSP00000022921,ENSMUSP00000027966,ENSMUSP00000078875,ENSMUSP00000138350	Angpt1,Fcer1g,Fcgr2b,Hmox1,Ptprc,Tgfb1
GO:0014910	regulation of smooth muscle cell migration	5	85	0.0155	ENSMUSP00000022368,ENSMUSP00000056668,ENSMUSP00000099733,ENSMUSP00000128278,ENSMUSP00000132547	Igf1,Iqgap1,Mef2c,Nfe2l2,Plau
GO:0002704	negative regulation of leukocyte mediated immunity	4	50	0.0157	ENSMUSP00000005548,ENSMUSP00000027966,ENSMUSP00000120881,ENSMUSP00000138350	Cd84,Fcgr2b,Hmox1,Ptprc
GO:0043408	regulation of MAPK cascade	16	709	0.0157	ENSMUSP00000001008,ENSMUSP00000002678,ENSMUSP00000022682,ENSMUSP00000022921,ENSMUSP00000024791,ENSMUSP00000024988,ENSMUSP00000027966,ENSMUSP00000029846,ENSMUSP00000031840,ENSMUSP00000043101,ENSMUSP00000056668,ENSMUSP00000102711,ENSMUSP00000120881,ENSMUSP00000128278,ENSMUSP00000132547,ENSMUSP00000138350	Angpt1,C3,Ccl3,Cd84,Cyr61,Fcgr2b,Gpnmb,Igf1,Iqgap1,Jun,Mef2c,Ptprc,Sorbs3,Tgfb1,Tlr13,Trem2
GO:1904705	regulation of vascular smooth muscle cell proliferation	4	50	0.0157	ENSMUSP00000005548,ENSMUSP00000056668,ENSMUSP00000102711,ENSMUSP00000132547	Hmox1,Igf1,Jun,Mef2c
GO:0001932	regulation of protein phosphorylation	25	1362	0.0161	ENSMUSP00000000188,ENSMUSP00000000299,ENSMUSP00000001008,ENSMUSP00000002678,ENSMUSP00000005077,ENSMUSP00000022682,ENSMUSP00000022921,ENSMUSP00000024791,ENSMUSP00000024988,ENSMUSP00000027966,ENSMUSP00000029846,ENSMUSP00000031840,ENSMUSP00000034756,ENSMUSP00000035400,ENSMUSP00000043101,ENSMUSP00000053489,ENSMUSP00000056668,ENSMUSP00000061853,ENSMUSP00000091330,ENSMUSP00000102034,ENSMUSP00000102711,ENSMUSP00000120881,ENSMUSP00000128278,ENSMUSP00000132547,ENSMUSP00000138350	Angpt1,Anxa2,C3,Ccl3,Ccnd2,Cd109,Cd84,Cxcr4,Cyr61,Fcgr2b,Gpnmb,Hspb1,Igf1,Iqgap1,Itgb2,Jun,Mef2c,Nckap1l,Ptprc,Sorbs3,Synpo2,Tgfb1,Tlr13,Tlr7,Trem2
GO:0001101	response to acid chemical	10	334	0.0162	ENSMUSP00000015484,ENSMUSP00000017604,ENSMUSP00000025867,ENSMUSP00000030010,ENSMUSP00000032492,ENSMUSP00000034915,ENSMUSP00000046517,ENSMUSP00000070925,ENSMUSP00000120967,ENSMUSP00000132547	Abca1,Cd9,Cdo1,Ctsh,Cyba,Cybb,Mef2c,Ptafr,Rela,Ucp2
GO:0001810	regulation of type I hypersensitivity	2	5	0.0162	ENSMUSP00000027966,ENSMUSP00000078875	Fcer1g,Fcgr2b
GO:0002431	Fc receptor mediated stimulatory signaling pathway	2	5	0.0162	ENSMUSP00000027966,ENSMUSP00000078875	Fcer1g,Fcgr2b
GO:0032803	regulation of low-density lipoprotein particle receptor catabolic process	2	5	0.0162	ENSMUSP00000034756,ENSMUSP00000047403	Anxa2,Mylip
GO:0034382	chylomicron remnant clearance	2	5	0.0162	ENSMUSP00000104091,ENSMUSP00000115173	Apoc1,Apoc2
GO:0001666	response to hypoxia	9	278	0.0163	ENSMUSP00000002678,ENSMUSP00000005548,ENSMUSP00000015484,ENSMUSP00000017604,ENSMUSP00000022368,ENSMUSP00000025718,ENSMUSP00000027015,ENSMUSP00000099733,ENSMUSP00000120967	Ankrd1,Casp1,Cyba,Cybb,Hmox1,Nfe2l2,Plau,Tgfb1,Ucp2
GO:0051171	regulation of nitrogen compound metabolic process	68	5052	0.0164	ENSMUSP00000000188,ENSMUSP00000000299,ENSMUSP00000001008,ENSMUSP00000002678,ENSMUSP00000005077,ENSMUSP00000005548,ENSMUSP00000005950,ENSMUSP00000008537,ENSMUSP00000009530,ENSMUSP00000015484,ENSMUSP00000016400,ENSMUSP00000022169,ENSMUSP00000022682,ENSMUSP00000022921,ENSMUSP00000024791,ENSMUSP00000024829,ENSMUSP00000024988,ENSMUSP00000025718,ENSMUSP00000025867,ENSMUSP00000026172,ENSMUSP00000026886,ENSMUSP00000027015,ENSMUSP00000027966,ENSMUSP00000028062,ENSMUSP00000028118,ENSMUSP00000029846,ENSMUSP00000031840,ENSMUSP00000032203,ENSMUSP00000033699,ENSMUSP00000034756,ENSMUSP00000034915,ENSMUSP00000035400,ENSMUSP00000043101,ENSMUSP00000045816,ENSMUSP00000047186,ENSMUSP00000047403,ENSMUSP00000048092,ENSMUSP00000050771,ENSMUSP00000053489,ENSMUSP00000056668,ENSMUSP00000061853,ENSMUSP00000064129,ENSMUSP00000064385,ENSMUSP00000070925,ENSMUSP00000072989,ENSMUSP00000086606,ENSMUSP00000090335,ENSMUSP00000091330,ENSMUSP00000099382,ENSMUSP00000099592,ENSMUSP00000099613,ENSMUSP00000099733,ENSMUSP00000102034,ENSMUSP00000102711,ENSMUSP00000104091,ENSMUSP00000106845,ENSMUSP00000108205,ENSMUSP00000108367,ENSMUSP00000109305,ENSMUSP00000110103,ENSMUSP00000112843,ENSMUSP00000113071,ENSMUSP00000120881,ENSMUSP00000128278,ENSMUSP00000132436,ENSMUSP00000132547,ENSMUSP00000135193,ENSMUSP00000138350	A2m,Abcg1,Angpt1,Ankrd1,Ankrd2,Anxa2,Anxa4,Apobec1,Apoc1,C3,C3ar1,Carhsp1,Casp1,Ccl3,Ccnd2,Cd109,Cd84,Cst7,Ctsa,Ctsh,Ctsz,Cxcr4,Cybb,Cyr61,Dap,Eya4,Fcgr2b,Flna,Gpnmb,Hexb,Hist1h1c,Hist1h2af,Hmgn2,Hmox1,Hnrnpa2b1,Hspb1,Ifi204,Igf1,Iqgap1,Itgb2,Itih5,Jun,Mef2c,Mmp12,Msn,Mylip,Nckap1l,Nfe2l2,Polr2a,Ppp1r14b,Prkcq,Ptafr,Ptprc,Rela,S100a8,S100a9,Sorbs3,Spp1,Synpo2,Taf6l,Tcea3,Tgfb1,Timp1,Tlr13,Tlr7,Trem2,Vim,Zfp488
GO:1904385	cellular response to angiotensin	3	23	0.0164	ENSMUSP00000017604,ENSMUSP00000025867,ENSMUSP00000099733	Cyba,Nfe2l2,Rela
GO:0008285	negative regulation of cell population proliferation	15	648	0.0165	ENSMUSP00000002678,ENSMUSP00000005548,ENSMUSP00000021933,ENSMUSP00000027217,ENSMUSP00000027966,ENSMUSP00000030121,ENSMUSP00000030317,ENSMUSP00000031840,ENSMUSP00000032492,ENSMUSP00000034299,ENSMUSP00000056668,ENSMUSP00000077342,ENSMUSP00000091330,ENSMUSP00000102711,ENSMUSP00000132547	B4galt1,Cd109,Cd9,Ctsl,Ecrg4,Fcgr2b,Gpnmb,Hmox1,Ifi30,Igf1,Jun,Mef2c,Pdpn,Skap2,Tgfb1
GO:0046889	positive regulation of lipid biosynthetic process	5	87	0.0165	ENSMUSP00000024829,ENSMUSP00000027988,ENSMUSP00000029846,ENSMUSP00000056668,ENSMUSP00000115173	Abcg1,Apoc2,Ccdc3,Cyr61,Igf1
GO:0019222	regulation of metabolic process	74	5616	0.0167	ENSMUSP00000000188,ENSMUSP00000000299,ENSMUSP00000001008,ENSMUSP00000002678,ENSMUSP00000005077,ENSMUSP00000005548,ENSMUSP00000005950,ENSMUSP00000008537,ENSMUSP00000009530,ENSMUSP00000015484,ENSMUSP00000016400,ENSMUSP00000017604,ENSMUSP00000022169,ENSMUSP00000022368,ENSMUSP00000022682,ENSMUSP00000022921,ENSMUSP00000024791,ENSMUSP00000024829,ENSMUSP00000024988,ENSMUSP00000025718,ENSMUSP00000025867,ENSMUSP00000026172,ENSMUSP00000026886,ENSMUSP00000027015,ENSMUSP00000027966,ENSMUSP00000027988,ENSMUSP00000028062,ENSMUSP00000028118,ENSMUSP00000029846,ENSMUSP00000031840,ENSMUSP00000032203,ENSMUSP00000033699,ENSMUSP00000034756,ENSMUSP00000034915,ENSMUSP00000035400,ENSMUSP00000043101,ENSMUSP00000045816,ENSMUSP00000047186,ENSMUSP00000047403,ENSMUSP00000048092,ENSMUSP00000050771,ENSMUSP00000053489,ENSMUSP00000056668,ENSMUSP00000061853,ENSMUSP00000064129,ENSMUSP00000064385,ENSMUSP00000070925,ENSMUSP00000072989,ENSMUSP00000086606,ENSMUSP00000090335,ENSMUSP00000091330,ENSMUSP00000099382,ENSMUSP00000099592,ENSMUSP00000099613,ENSMUSP00000099733,ENSMUSP00000099945,ENSMUSP00000100862,ENSMUSP00000102034,ENSMUSP00000102711,ENSMUSP00000104091,ENSMUSP00000106845,ENSMUSP00000108205,ENSMUSP00000108367,ENSMUSP00000109305,ENSMUSP00000110103,ENSMUSP00000112843,ENSMUSP00000113071,ENSMUSP00000115173,ENSMUSP00000120881,ENSMUSP00000128278,ENSMUSP00000132436,ENSMUSP00000132547,ENSMUSP00000135193,ENSMUSP00000138350	A2m,Abcg1,Angpt1,Ankrd1,Ankrd2,Anxa2,Anxa4,Apobec1,Apoc1,Apoc2,C3,C3ar1,Carhsp1,Casp1,Ccdc3,Ccl3,Ccnd2,Cd109,Cd63,Cd84,Cst7,Ctsa,Ctsh,Ctsz,Cxcr4,Cyba,Cybb,Cyr61,Dap,Eya4,Fcgr2b,Flna,Gpnmb,Hexb,Hist1h1c,Hist1h2af,Hmgn2,Hmox1,Hnrnpa2b1,Hspb1,Ifi204,Igf1,Iqgap1,Itgb2,Itih5,Jun,Mef2c,Mmp12,Msn,Mylip,Nckap1l,Nfe2l2,Plau,Plek,Polr2a,Ppp1r14b,Prkcq,Ptafr,Ptprc,Rela,S100a8,S100a9,Sorbs3,Spp1,Synpo2,Taf6l,Tcea3,Tgfb1,Timp1,Tlr13,Tlr7,Trem2,Vim,Zfp488
GO:0010604	positive regulation of macromolecule metabolic process	45	3004	0.0168	ENSMUSP00000000188,ENSMUSP00000001008,ENSMUSP00000002678,ENSMUSP00000005077,ENSMUSP00000005950,ENSMUSP00000015484,ENSMUSP00000022169,ENSMUSP00000022682,ENSMUSP00000022921,ENSMUSP00000024791,ENSMUSP00000024988,ENSMUSP00000025718,ENSMUSP00000025867,ENSMUSP00000027015,ENSMUSP00000027966,ENSMUSP00000028062,ENSMUSP00000028118,ENSMUSP00000029846,ENSMUSP00000031840,ENSMUSP00000034756,ENSMUSP00000034915,ENSMUSP00000035400,ENSMUSP00000047186,ENSMUSP00000047403,ENSMUSP00000048092,ENSMUSP00000050771,ENSMUSP00000053489,ENSMUSP00000056668,ENSMUSP00000061853,ENSMUSP00000064385,ENSMUSP00000070925,ENSMUSP00000090335,ENSMUSP00000099733,ENSMUSP00000100862,ENSMUSP00000102711,ENSMUSP00000108205,ENSMUSP00000108367,ENSMUSP00000110103,ENSMUSP00000112843,ENSMUSP00000113071,ENSMUSP00000120881,ENSMUSP00000128278,ENSMUSP00000132547,ENSMUSP00000135193,ENSMUSP00000138350	Angpt1,Ankrd1,Anxa2,Apobec1,C3,C3ar1,Casp1,Ccl3,Ccnd2,Cd63,Cd84,Ctsh,Cxcr4,Cybb,Cyr61,Dap,Eya4,Fcgr2b,Gpnmb,Hexb,Hnrnpa2b1,Hspb1,Igf1,Iqgap1,Jun,Mef2c,Mmp12,Msn,Mylip,Nckap1l,Nfe2l2,Polr2a,Prkcq,Ptafr,Ptprc,Rela,S100a8,S100a9,Sorbs3,Spp1,Taf6l,Tgfb1,Tlr7,Trem2,Vim
GO:0001938	positive regulation of endothelial cell proliferation	5	88	0.0171	ENSMUSP00000002079,ENSMUSP00000005548,ENSMUSP00000017604,ENSMUSP00000056668,ENSMUSP00000102711	Cyba,Hmox1,Igf1,Jun,Plxnb3
GO:0097305	response to alcohol	8	228	0.0174	ENSMUSP00000001008,ENSMUSP00000002678,ENSMUSP00000015484,ENSMUSP00000017604,ENSMUSP00000030010,ENSMUSP00000046517,ENSMUSP00000056668,ENSMUSP00000108205	Abca1,Apobec1,Ccl3,Cdo1,Cyba,Cybb,Igf1,Tgfb1
GO:0050715	positive regulation of cytokine secretion	6	131	0.0177	ENSMUSP00000001008,ENSMUSP00000005950,ENSMUSP00000015712,ENSMUSP00000027015,ENSMUSP00000120881,ENSMUSP00000124272	Casp1,Ccl3,Cd84,Lpl,Mmp12,Unc93b1
GO:0001818	negative regulation of cytokine production	8	229	0.0178	ENSMUSP00000002678,ENSMUSP00000005548,ENSMUSP00000022921,ENSMUSP00000027966,ENSMUSP00000031840,ENSMUSP00000035400,ENSMUSP00000109305,ENSMUSP00000120881	Angpt1,Anxa4,Cd84,Fcgr2b,Gpnmb,Hmox1,Nckap1l,Tgfb1
GO:0002521	leukocyte differentiation	10	340	0.0178	ENSMUSP00000002678,ENSMUSP00000024791,ENSMUSP00000032800,ENSMUSP00000034756,ENSMUSP00000069319,ENSMUSP00000078875,ENSMUSP00000091330,ENSMUSP00000102711,ENSMUSP00000132547,ENSMUSP00000138350	Anxa2,Cd109,Fcer1g,Jun,Ly9,Mef2c,Ptprc,Tgfb1,Trem2,Tyrobp
GO:0002719	negative regulation of cytokine production involved in immune response	3	24	0.0178	ENSMUSP00000002678,ENSMUSP00000005548,ENSMUSP00000022921	Angpt1,Hmox1,Tgfb1
GO:0044092	negative regulation of molecular function	21	1078	0.0178	ENSMUSP00000002079,ENSMUSP00000005077,ENSMUSP00000005548,ENSMUSP00000009530,ENSMUSP00000016400,ENSMUSP00000024988,ENSMUSP00000026886,ENSMUSP00000032203,ENSMUSP00000033699,ENSMUSP00000034756,ENSMUSP00000035400,ENSMUSP00000047186,ENSMUSP00000056668,ENSMUSP00000064129,ENSMUSP00000086606,ENSMUSP00000091330,ENSMUSP00000102711,ENSMUSP00000104091,ENSMUSP00000109305,ENSMUSP00000115173,ENSMUSP00000138350	A2m,Anxa2,Anxa4,Apoc1,Apoc2,C3,Cd109,Cst7,Ctsz,Dap,Flna,Hmox1,Hspb1,Igf1,Itih5,Jun,Nckap1l,Plxnb3,Ppp1r14b,Ptprc,Timp1
GO:2000727	positive regulation of cardiac muscle cell differentiation	3	24	0.0178	ENSMUSP00000002678,ENSMUSP00000056668,ENSMUSP00000132547	Igf1,Mef2c,Tgfb1
GO:0044087	regulation of cellular component biogenesis	18	863	0.0180	ENSMUSP00000002079,ENSMUSP00000002303,ENSMUSP00000002678,ENSMUSP00000022682,ENSMUSP00000028118,ENSMUSP00000029846,ENSMUSP00000029941,ENSMUSP00000033699,ENSMUSP00000035400,ENSMUSP00000082822,ENSMUSP00000099945,ENSMUSP00000102034,ENSMUSP00000102711,ENSMUSP00000113071,ENSMUSP00000123011,ENSMUSP00000124509,ENSMUSP00000128278,ENSMUSP00000132547	Arpc1b,Cyr61,Flna,H3f3a,Iqgap1,Jun,Mef2c,Msn,Nckap1l,Pdlim5,Plek,Plxnb3,Prkcq,Rhoc,Sorbs3,Synpo2,Tgfb1,Xaf1
GO:0045806	negative regulation of endocytosis	4	53	0.0180	ENSMUSP00000002678,ENSMUSP00000027966,ENSMUSP00000104091,ENSMUSP00000115173	Apoc1,Apoc2,Fcgr2b,Tgfb1
GO:1902105	regulation of leukocyte differentiation	9	284	0.0180	ENSMUSP00000001008,ENSMUSP00000002678,ENSMUSP00000032800,ENSMUSP00000035400,ENSMUSP00000036747,ENSMUSP00000098969,ENSMUSP00000102711,ENSMUSP00000128705,ENSMUSP00000138350	C1qc,Ccl3,Jun,Nckap1l,Ptprc,Tgfb1,Tmem176a,Tmem176b,Tyrobp
GO:0030198	extracellular matrix organization	7	180	0.0183	ENSMUSP00000002678,ENSMUSP00000015667,ENSMUSP00000029846,ENSMUSP00000030121,ENSMUSP00000034756,ENSMUSP00000104872,ENSMUSP00000105976	Anxa2,B4galt1,Ctss,Cyr61,Smoc1,Sulf2,Tgfb1
GO:0048259	regulation of receptor-mediated endocytosis	5	90	0.0183	ENSMUSP00000022921,ENSMUSP00000034756,ENSMUSP00000100862,ENSMUSP00000104091,ENSMUSP00000115173	Angpt1,Anxa2,Apoc1,Apoc2,Cd63
GO:0110053	regulation of actin filament organization	8	231	0.0183	ENSMUSP00000002303,ENSMUSP00000022682,ENSMUSP00000028118,ENSMUSP00000033699,ENSMUSP00000035400,ENSMUSP00000082822,ENSMUSP00000099945,ENSMUSP00000102034	Arpc1b,Flna,Nckap1l,Plek,Prkcq,Rhoc,Sorbs3,Synpo2
GO:0001934	positive regulation of protein phosphorylation	19	937	0.0185	ENSMUSP00000000188,ENSMUSP00000001008,ENSMUSP00000002678,ENSMUSP00000022682,ENSMUSP00000022921,ENSMUSP00000024791,ENSMUSP00000024988,ENSMUSP00000027966,ENSMUSP00000029846,ENSMUSP00000031840,ENSMUSP00000034756,ENSMUSP00000035400,ENSMUSP00000053489,ENSMUSP00000056668,ENSMUSP00000102711,ENSMUSP00000120881,ENSMUSP00000128278,ENSMUSP00000132547,ENSMUSP00000138350	Angpt1,Anxa2,C3,Ccl3,Ccnd2,Cd84,Cxcr4,Cyr61,Fcgr2b,Gpnmb,Igf1,Iqgap1,Jun,Mef2c,Nckap1l,Ptprc,Sorbs3,Tgfb1,Trem2
GO:0071396	cellular response to lipid	12	464	0.0185	ENSMUSP00000001008,ENSMUSP00000002678,ENSMUSP00000022124,ENSMUSP00000024791,ENSMUSP00000025718,ENSMUSP00000025867,ENSMUSP00000027015,ENSMUSP00000030010,ENSMUSP00000070925,ENSMUSP00000108367,ENSMUSP00000113071,ENSMUSP00000132547	Abca1,Ankrd1,Casp1,Ccl3,Cd180,Mef2c,Msn,Ptafr,Rela,Spp1,Tgfb1,Trem2
GO:0043583	ear development	8	232	0.0187	ENSMUSP00000002678,ENSMUSP00000025181,ENSMUSP00000038801,ENSMUSP00000040246,ENSMUSP00000056668,ENSMUSP00000090335,ENSMUSP00000106845,ENSMUSP00000109975	C1qb,Eya4,H2-K1,Ifi204,Igf1,Mcoln3,Tgfb1,Tprn
GO:0071310	cellular response to organic substance	31	1858	0.0187	ENSMUSP00000001008,ENSMUSP00000002678,ENSMUSP00000005077,ENSMUSP00000015484,ENSMUSP00000017604,ENSMUSP00000022124,ENSMUSP00000024791,ENSMUSP00000025718,ENSMUSP00000025867,ENSMUSP00000027015,ENSMUSP00000027966,ENSMUSP00000028062,ENSMUSP00000030010,ENSMUSP00000034915,ENSMUSP00000053489,ENSMUSP00000056668,ENSMUSP00000070925,ENSMUSP00000078875,ENSMUSP00000099733,ENSMUSP00000102711,ENSMUSP00000104294,ENSMUSP00000106845,ENSMUSP00000108205,ENSMUSP00000108367,ENSMUSP00000110103,ENSMUSP00000113071,ENSMUSP00000118415,ENSMUSP00000120967,ENSMUSP00000128278,ENSMUSP00000132547,ENSMUSP00000136467	Abca1,Ankrd1,Apobec1,Casp1,Ccl3,Cd180,Cd68,Ctsh,Cxcr4,Cyba,Cybb,Ddc,Fcer1g,Fcgr2b,Hnrnpa2b1,Hspb1,Ifi204,Igf1,Iqgap1,Jun,Laptm5,Mef2c,Msn,Nfe2l2,Ptafr,Rela,Spp1,Tgfb1,Trem2,Ucp2,Vim
GO:0060193	positive regulation of lipase activity	4	54	0.0188	ENSMUSP00000002303,ENSMUSP00000029846,ENSMUSP00000070925,ENSMUSP00000115173	Apoc2,Cyr61,Ptafr,Rhoc
GO:0016485	protein processing	6	134	0.0189	ENSMUSP00000015667,ENSMUSP00000021933,ENSMUSP00000022368,ENSMUSP00000027015,ENSMUSP00000034915,ENSMUSP00000073072	Casp1,Ctse,Ctsh,Ctsl,Ctss,Plau
GO:0051223	regulation of protein transport	15	661	0.0189	ENSMUSP00000001008,ENSMUSP00000002678,ENSMUSP00000005950,ENSMUSP00000015712,ENSMUSP00000022921,ENSMUSP00000025718,ENSMUSP00000027015,ENSMUSP00000028118,ENSMUSP00000028241,ENSMUSP00000056668,ENSMUSP00000067898,ENSMUSP00000109305,ENSMUSP00000120881,ENSMUSP00000120967,ENSMUSP00000124272	Angpt1,Ankrd1,Anxa4,Casp1,Ccl3,Cd84,Igf1,Lpl,Mmp12,Prkcq,Stom,Tgfb1,Ucp2,Unc93b1,Wls
GO:0098609	cell-cell adhesion	10	345	0.0190	ENSMUSP00000000299,ENSMUSP00000002079,ENSMUSP00000029846,ENSMUSP00000030317,ENSMUSP00000033053,ENSMUSP00000064385,ENSMUSP00000099945,ENSMUSP00000112843,ENSMUSP00000113071,ENSMUSP00000138350	Cyr61,Itgax,Itgb2,Msn,Pdpn,Plek,Plxnb3,Ptprc,S100a8,S100a9
GO:0042325	regulation of phosphorylation	26	1466	0.0191	ENSMUSP00000000188,ENSMUSP00000000299,ENSMUSP00000001008,ENSMUSP00000002678,ENSMUSP00000005077,ENSMUSP00000022682,ENSMUSP00000022921,ENSMUSP00000024791,ENSMUSP00000024988,ENSMUSP00000027966,ENSMUSP00000029846,ENSMUSP00000031840,ENSMUSP00000034756,ENSMUSP00000035400,ENSMUSP00000043101,ENSMUSP00000053489,ENSMUSP00000056668,ENSMUSP00000061853,ENSMUSP00000064129,ENSMUSP00000091330,ENSMUSP00000102034,ENSMUSP00000102711,ENSMUSP00000120881,ENSMUSP00000128278,ENSMUSP00000132547,ENSMUSP00000138350	Angpt1,Anxa2,C3,Ccl3,Ccnd2,Cd109,Cd84,Cxcr4,Cyr61,Fcgr2b,Gpnmb,Hspb1,Igf1,Iqgap1,Itgb2,Jun,Mef2c,Nckap1l,Ppp1r14b,Ptprc,Sorbs3,Synpo2,Tgfb1,Tlr13,Tlr7,Trem2
GO:0071276	cellular response to cadmium ion	3	25	0.0191	ENSMUSP00000005548,ENSMUSP00000015484,ENSMUSP00000102711	Cybb,Hmox1,Jun
GO:1904752	regulation of vascular associated smooth muscle cell migration	3	25	0.0191	ENSMUSP00000099733,ENSMUSP00000128278,ENSMUSP00000132547	Iqgap1,Mef2c,Nfe2l2
GO:0003012	muscle system process	8	234	0.0192	ENSMUSP00000017604,ENSMUSP00000029941,ENSMUSP00000053489,ENSMUSP00000056668,ENSMUSP00000104329,ENSMUSP00000104872,ENSMUSP00000122925,ENSMUSP00000132547	Cxcr4,Cyba,Igf1,Mef2c,Myh3,Pdlim5,Sulf2,Tnni1
GO:0010572	positive regulation of platelet activation	2	6	0.0195	ENSMUSP00000030317,ENSMUSP00000099945	Pdpn,Plek
GO:0018119	peptidyl-cysteine S-nitrosylation	2	6	0.0195	ENSMUSP00000064385,ENSMUSP00000112843	S100a8,S100a9
GO:0043305	negative regulation of mast cell degranulation	2	6	0.0195	ENSMUSP00000005548,ENSMUSP00000120881	Cd84,Hmox1
GO:0045588	positive regulation of gamma-delta T cell differentiation	2	6	0.0195	ENSMUSP00000035400,ENSMUSP00000138350	Nckap1l,Ptprc
GO:0060696	regulation of phospholipid catabolic process	2	6	0.0195	ENSMUSP00000104091,ENSMUSP00000115173	Apoc1,Apoc2
GO:0070372	regulation of ERK1 and ERK2 cascade	9	290	0.0195	ENSMUSP00000001008,ENSMUSP00000002678,ENSMUSP00000022921,ENSMUSP00000024791,ENSMUSP00000024988,ENSMUSP00000029846,ENSMUSP00000031840,ENSMUSP00000056668,ENSMUSP00000102711	Angpt1,C3,Ccl3,Cyr61,Gpnmb,Igf1,Jun,Tgfb1,Trem2
GO:0072376	protein activation cascade	4	55	0.0195	ENSMUSP00000024988,ENSMUSP00000036747,ENSMUSP00000040246,ENSMUSP00000048836	C1qa,C1qb,C1qc,C3
GO:1901214	regulation of neuron death	10	348	0.0196	ENSMUSP00000001008,ENSMUSP00000005548,ENSMUSP00000016400,ENSMUSP00000022921,ENSMUSP00000027966,ENSMUSP00000031840,ENSMUSP00000056668,ENSMUSP00000063933,ENSMUSP00000102711,ENSMUSP00000132547	Angpt1,Ccl3,Chl1,Ctsz,Fcgr2b,Gpnmb,Hmox1,Igf1,Jun,Mef2c
GO:0032880	regulation of protein localization	19	947	0.0198	ENSMUSP00000001008,ENSMUSP00000002678,ENSMUSP00000005950,ENSMUSP00000015712,ENSMUSP00000022921,ENSMUSP00000024791,ENSMUSP00000025718,ENSMUSP00000027015,ENSMUSP00000028118,ENSMUSP00000028241,ENSMUSP00000056668,ENSMUSP00000067898,ENSMUSP00000078875,ENSMUSP00000109305,ENSMUSP00000113071,ENSMUSP00000120881,ENSMUSP00000120967,ENSMUSP00000124272,ENSMUSP00000128278	Angpt1,Ankrd1,Anxa4,Casp1,Ccl3,Cd84,Fcer1g,Igf1,Iqgap1,Lpl,Mmp12,Msn,Prkcq,Stom,Tgfb1,Trem2,Ucp2,Unc93b1,Wls
GO:0009636	response to toxic substance	12	471	0.0199	ENSMUSP00000001008,ENSMUSP00000005548,ENSMUSP00000015484,ENSMUSP00000025867,ENSMUSP00000046517,ENSMUSP00000056668,ENSMUSP00000064385,ENSMUSP00000099733,ENSMUSP00000102711,ENSMUSP00000108205,ENSMUSP00000112843,ENSMUSP00000136467	Apobec1,Ccl3,Cdo1,Cybb,Ddc,Hmox1,Igf1,Jun,Nfe2l2,Rela,S100a8,S100a9
GO:0051129	negative regulation of cellular component organization	15	669	0.0203	ENSMUSP00000002079,ENSMUSP00000002678,ENSMUSP00000016400,ENSMUSP00000025181,ENSMUSP00000027966,ENSMUSP00000028062,ENSMUSP00000033699,ENSMUSP00000047403,ENSMUSP00000056668,ENSMUSP00000104091,ENSMUSP00000108205,ENSMUSP00000115173,ENSMUSP00000123011,ENSMUSP00000124509,ENSMUSP00000134570	Apobec1,Apoc1,Apoc2,Ctsz,Fcgr2b,Flna,H2-D1,H2-K1,H3f3a,Igf1,Mylip,Plxnb3,Tgfb1,Vim,Xaf1
GO:0002673	regulation of acute inflammatory response	4	56	0.0204	ENSMUSP00000024988,ENSMUSP00000027966,ENSMUSP00000032203,ENSMUSP00000078875	A2m,C3,Fcer1g,Fcgr2b
GO:0034113	heterotypic cell-cell adhesion	3	26	0.0204	ENSMUSP00000000299,ENSMUSP00000033053,ENSMUSP00000138350	Itgax,Itgb2,Ptprc
GO:0036230	granulocyte activation	3	26	0.0204	ENSMUSP00000001008,ENSMUSP00000032800,ENSMUSP00000078875	Ccl3,Fcer1g,Tyrobp
GO:0043434	response to peptide hormone	10	352	0.0209	ENSMUSP00000002678,ENSMUSP00000015484,ENSMUSP00000017604,ENSMUSP00000025867,ENSMUSP00000046517,ENSMUSP00000056668,ENSMUSP00000099733,ENSMUSP00000108205,ENSMUSP00000120967,ENSMUSP00000128278	Apobec1,Cdo1,Cyba,Cybb,Igf1,Iqgap1,Nfe2l2,Rela,Tgfb1,Ucp2
GO:2000116	regulation of cysteine-type endopeptidase activity	8	239	0.0211	ENSMUSP00000027015,ENSMUSP00000029846,ENSMUSP00000034915,ENSMUSP00000047186,ENSMUSP00000056668,ENSMUSP00000064385,ENSMUSP00000086606,ENSMUSP00000112843	Casp1,Cst7,Ctsh,Cyr61,Dap,Igf1,S100a8,S100a9
GO:0032835	glomerulus development	4	57	0.0213	ENSMUSP00000022921,ENSMUSP00000104872,ENSMUSP00000128278,ENSMUSP00000132547	Angpt1,Iqgap1,Mef2c,Sulf2
GO:0045778	positive regulation of ossification	5	95	0.0213	ENSMUSP00000002678,ENSMUSP00000029846,ENSMUSP00000056668,ENSMUSP00000106845,ENSMUSP00000132547	Cyr61,Ifi204,Igf1,Mef2c,Tgfb1
GO:0009894	regulation of catabolic process	16	745	0.0220	ENSMUSP00000005548,ENSMUSP00000008537,ENSMUSP00000009530,ENSMUSP00000025867,ENSMUSP00000027015,ENSMUSP00000028062,ENSMUSP00000033699,ENSMUSP00000034756,ENSMUSP00000047186,ENSMUSP00000047403,ENSMUSP00000056668,ENSMUSP00000099382,ENSMUSP00000104091,ENSMUSP00000108205,ENSMUSP00000113071,ENSMUSP00000115173	Anxa2,Apobec1,Apoc1,Apoc2,Carhsp1,Casp1,Ctsa,Dap,Flna,Hmox1,Igf1,Msn,Mylip,Rela,Timp1,Vim
GO:0014002	astrocyte development	3	27	0.0221	ENSMUSP00000028062,ENSMUSP00000064385,ENSMUSP00000112843	S100a8,S100a9,Vim
GO:0010810	regulation of cell-substrate adhesion	7	190	0.0228	ENSMUSP00000022368,ENSMUSP00000029846,ENSMUSP00000030317,ENSMUSP00000033699,ENSMUSP00000105976,ENSMUSP00000108367,ENSMUSP00000128278	Cyr61,Flna,Iqgap1,Pdpn,Plau,Smoc1,Spp1
GO:0051179	localization	59	4315	0.0228	ENSMUSP00000000299,ENSMUSP00000001008,ENSMUSP00000002079,ENSMUSP00000002303,ENSMUSP00000002678,ENSMUSP00000005077,ENSMUSP00000005950,ENSMUSP00000015484,ENSMUSP00000020695,ENSMUSP00000022169,ENSMUSP00000022368,ENSMUSP00000022921,ENSMUSP00000024698,ENSMUSP00000024791,ENSMUSP00000024829,ENSMUSP00000024988,ENSMUSP00000026262,ENSMUSP00000027015,ENSMUSP00000027966,ENSMUSP00000028118,ENSMUSP00000029846,ENSMUSP00000029900,ENSMUSP00000030010,ENSMUSP00000030121,ENSMUSP00000030317,ENSMUSP00000032492,ENSMUSP00000033699,ENSMUSP00000034756,ENSMUSP00000035400,ENSMUSP00000035579,ENSMUSP00000038801,ENSMUSP00000046340,ENSMUSP00000046517,ENSMUSP00000047547,ENSMUSP00000053489,ENSMUSP00000063933,ENSMUSP00000064385,ENSMUSP00000067898,ENSMUSP00000070925,ENSMUSP00000078875,ENSMUSP00000088227,ENSMUSP00000092002,ENSMUSP00000096086,ENSMUSP00000096193,ENSMUSP00000099945,ENSMUSP00000100862,ENSMUSP00000104091,ENSMUSP00000108205,ENSMUSP00000108367,ENSMUSP00000110103,ENSMUSP00000112843,ENSMUSP00000113071,ENSMUSP00000115173,ENSMUSP00000120967,ENSMUSP00000124272,ENSMUSP00000127552,ENSMUSP00000132547,ENSMUSP00000136467,ENSMUSP00000138350	Abca1,Abcg1,Angpt1,Anxa2,Apobec1,Apoc1,Apoc2,Atp6v0d2,Atp6v0e,B4galt1,Bcl2a1a,C3,Casp1,Ccl3,Cd63,Cd9,Cdo1,Chl1,Cox7a1,Cxcr4,Cybb,Cyr61,Ddc,Fcer1g,Fcgr2b,Flna,Ftl1,Grn,Hexa,Hexb,Hnrnpa2b1,Hspb1,Itgb2,Lgals3bp,Mcoln3,Mef2c,Mmp12,Msn,Nckap1l,Pdpn,Plau,Plek,Plxnb3,Prkcq,Ptafr,Ptprc,Rhoc,S100a8,S100a9,Serinc5,Slc43a3,Spp1,Tgfb1,Tnfrsf12a,Tns3,Trem2,Ucp2,Unc93b1,Wls
GO:1901652	response to peptide	11	418	0.0228	ENSMUSP00000002678,ENSMUSP00000015484,ENSMUSP00000017604,ENSMUSP00000025867,ENSMUSP00000027966,ENSMUSP00000046517,ENSMUSP00000056668,ENSMUSP00000099733,ENSMUSP00000108205,ENSMUSP00000120967,ENSMUSP00000128278	Apobec1,Cdo1,Cyba,Cybb,Fcgr2b,Igf1,Iqgap1,Nfe2l2,Rela,Tgfb1,Ucp2
GO:0051346	negative regulation of hydrolase activity	11	419	0.0232	ENSMUSP00000002079,ENSMUSP00000009530,ENSMUSP00000024988,ENSMUSP00000026886,ENSMUSP00000032203,ENSMUSP00000035400,ENSMUSP00000056668,ENSMUSP00000064129,ENSMUSP00000086606,ENSMUSP00000091330,ENSMUSP00000104091	A2m,Apoc1,C3,Cd109,Cst7,Igf1,Itih5,Nckap1l,Plxnb3,Ppp1r14b,Timp1
GO:0002696	positive regulation of leukocyte activation	9	300	0.0233	ENSMUSP00000000299,ENSMUSP00000002678,ENSMUSP00000028118,ENSMUSP00000035400,ENSMUSP00000056668,ENSMUSP00000070925,ENSMUSP00000078875,ENSMUSP00000132547,ENSMUSP00000138350	Fcer1g,Igf1,Itgb2,Mef2c,Nckap1l,Prkcq,Ptafr,Ptprc,Tgfb1
GO:0002576	platelet degranulation	2	7	0.0236	ENSMUSP00000078875,ENSMUSP00000099945	Fcer1g,Plek
GO:0006689	ganglioside catabolic process	2	7	0.0236	ENSMUSP00000022169,ENSMUSP00000026262	Hexa,Hexb
GO:0050665	hydrogen peroxide biosynthetic process	2	7	0.0236	ENSMUSP00000015484,ENSMUSP00000017604	Cyba,Cybb
GO:0060054	positive regulation of epithelial cell proliferation involved in wound healing	2	7	0.0236	ENSMUSP00000005950,ENSMUSP00000030121	B4galt1,Mmp12
GO:0071224	cellular response to peptidoglycan	2	7	0.0236	ENSMUSP00000024791,ENSMUSP00000025867	Rela,Trem2
GO:1904753	negative regulation of vascular associated smooth muscle cell migration	2	7	0.0236	ENSMUSP00000099733,ENSMUSP00000132547	Mef2c,Nfe2l2
GO:0043171	peptide catabolic process	3	28	0.0237	ENSMUSP00000034915,ENSMUSP00000103015,ENSMUSP00000133166	Anpep,Ctsh,Erap1
GO:0043302	positive regulation of leukocyte degranulation	3	28	0.0237	ENSMUSP00000000299,ENSMUSP00000070925,ENSMUSP00000078875	Fcer1g,Itgb2,Ptafr
GO:0048468	cell development	27	1579	0.0237	ENSMUSP00000002079,ENSMUSP00000002678,ENSMUSP00000022169,ENSMUSP00000026262,ENSMUSP00000027966,ENSMUSP00000028062,ENSMUSP00000029941,ENSMUSP00000030121,ENSMUSP00000032492,ENSMUSP00000033699,ENSMUSP00000034756,ENSMUSP00000035400,ENSMUSP00000053489,ENSMUSP00000056668,ENSMUSP00000063933,ENSMUSP00000064163,ENSMUSP00000064385,ENSMUSP00000102711,ENSMUSP00000104872,ENSMUSP00000109975,ENSMUSP00000112843,ENSMUSP00000113071,ENSMUSP00000124509,ENSMUSP00000128278,ENSMUSP00000132436,ENSMUSP00000132547,ENSMUSP00000138350	Anxa2,B4galt1,Cd9,Chl1,Cxcr4,Fcgr2b,Flna,Flnc,H3f3a,Hexa,Hexb,Igf1,Iqgap1,Jun,Mef2c,Msn,Nckap1l,Pdlim5,Plxnb3,Ptprc,S100a8,S100a9,Sulf2,Tgfb1,Tprn,Vim,Zfp488
GO:0050654	chondroitin sulfate proteoglycan metabolic process	3	28	0.0237	ENSMUSP00000043570,ENSMUSP00000045432,ENSMUSP00000056668	Dsel,Igf1,Mamdc2
GO:0031345	negative regulation of cell projection organization	7	193	0.0239	ENSMUSP00000002079,ENSMUSP00000016400,ENSMUSP00000025181,ENSMUSP00000028062,ENSMUSP00000033699,ENSMUSP00000047403,ENSMUSP00000134570	Ctsz,Flna,H2-D1,H2-K1,Mylip,Plxnb3,Vim
GO:1901654	response to ketone	7	193	0.0239	ENSMUSP00000002678,ENSMUSP00000015484,ENSMUSP00000017604,ENSMUSP00000025867,ENSMUSP00000070925,ENSMUSP00000108367,ENSMUSP00000113071	Cyba,Cybb,Msn,Ptafr,Rela,Spp1,Tgfb1
GO:0001889	liver development	6	144	0.0241	ENSMUSP00000002678,ENSMUSP00000005548,ENSMUSP00000025867,ENSMUSP00000102711,ENSMUSP00000104872,ENSMUSP00000120967	Hmox1,Jun,Rela,Sulf2,Tgfb1,Ucp2
GO:0002286	T cell activation involved in immune response	4	60	0.0242	ENSMUSP00000002678,ENSMUSP00000014290,ENSMUSP00000069319,ENSMUSP00000078875	Apbb1ip,Fcer1g,Ly9,Tgfb1
GO:0002520	immune system development	15	687	0.0242	ENSMUSP00000002678,ENSMUSP00000022921,ENSMUSP00000024791,ENSMUSP00000030317,ENSMUSP00000032800,ENSMUSP00000034756,ENSMUSP00000035400,ENSMUSP00000048092,ENSMUSP00000069319,ENSMUSP00000078875,ENSMUSP00000091330,ENSMUSP00000099945,ENSMUSP00000102711,ENSMUSP00000132547,ENSMUSP00000138350	Angpt1,Anxa2,C3ar1,Cd109,Fcer1g,Jun,Ly9,Mef2c,Nckap1l,Pdpn,Plek,Ptprc,Tgfb1,Trem2,Tyrobp
GO:0010638	positive regulation of organelle organization	13	554	0.0248	ENSMUSP00000002303,ENSMUSP00000002678,ENSMUSP00000022682,ENSMUSP00000028118,ENSMUSP00000033699,ENSMUSP00000034756,ENSMUSP00000035400,ENSMUSP00000056668,ENSMUSP00000082822,ENSMUSP00000099945,ENSMUSP00000102034,ENSMUSP00000110103,ENSMUSP00000113071	Anxa2,Arpc1b,Flna,Hnrnpa2b1,Igf1,Msn,Nckap1l,Plek,Prkcq,Rhoc,Sorbs3,Synpo2,Tgfb1
GO:0032386	regulation of intracellular transport	10	364	0.0248	ENSMUSP00000002678,ENSMUSP00000005548,ENSMUSP00000022921,ENSMUSP00000028118,ENSMUSP00000028241,ENSMUSP00000034756,ENSMUSP00000056668,ENSMUSP00000078875,ENSMUSP00000113071,ENSMUSP00000120881	Angpt1,Anxa2,Cd84,Fcer1g,Hmox1,Igf1,Msn,Prkcq,Stom,Tgfb1
GO:2000106	regulation of leukocyte apoptotic process	5	100	0.0248	ENSMUSP00000027966,ENSMUSP00000028118,ENSMUSP00000078875,ENSMUSP00000096086,ENSMUSP00000132547	Bcl2a1a,Fcer1g,Fcgr2b,Mef2c,Prkcq
GO:0043368	positive T cell selection	3	29	0.0252	ENSMUSP00000002678,ENSMUSP00000069319,ENSMUSP00000138350	Ly9,Ptprc,Tgfb1
GO:0061045	negative regulation of wound healing	4	61	0.0252	ENSMUSP00000022368,ENSMUSP00000032492,ENSMUSP00000034756,ENSMUSP00000091330	Anxa2,Cd109,Cd9,Plau
GO:1902895	positive regulation of pri-miRNA transcription by RNA polymerase II	3	29	0.0252	ENSMUSP00000002678,ENSMUSP00000025867,ENSMUSP00000102711	Jun,Rela,Tgfb1
GO:2000107	negative regulation of leukocyte apoptotic process	4	61	0.0252	ENSMUSP00000027966,ENSMUSP00000028118,ENSMUSP00000078875,ENSMUSP00000096086	Bcl2a1a,Fcer1g,Fcgr2b,Prkcq
GO:2000379	positive regulation of reactive oxygen species metabolic process	5	101	0.0255	ENSMUSP00000000299,ENSMUSP00000002678,ENSMUSP00000017604,ENSMUSP00000022368,ENSMUSP00000099733	Cyba,Itgb2,Nfe2l2,Plau,Tgfb1
GO:0002246	wound healing involved in inflammatory response	2	8	0.0275	ENSMUSP00000005548,ENSMUSP00000009530	Hmox1,Timp1
GO:0002260	lymphocyte homeostasis	4	63	0.0275	ENSMUSP00000002678,ENSMUSP00000035400,ENSMUSP00000096086,ENSMUSP00000132547	Bcl2a1a,Mef2c,Nckap1l,Tgfb1
GO:0031589	cell-substrate adhesion	6	149	0.0275	ENSMUSP00000000299,ENSMUSP00000022682,ENSMUSP00000022921,ENSMUSP00000024698,ENSMUSP00000044072,ENSMUSP00000100862	Angpt1,Cd63,Hpse,Itgb2,Sorbs3,Tnfrsf12a
GO:0031666	positive regulation of lipopolysaccharide-mediated signaling pathway	2	8	0.0275	ENSMUSP00000021860,ENSMUSP00000022124	Cd180,Ly86
GO:0032370	positive regulation of lipid transport	4	63	0.0275	ENSMUSP00000024829,ENSMUSP00000030010,ENSMUSP00000034756,ENSMUSP00000108367	Abca1,Abcg1,Anxa2,Spp1
GO:0043615	astrocyte cell migration	2	8	0.0275	ENSMUSP00000001008,ENSMUSP00000022169	Ccl3,Hexb
GO:0048145	regulation of fibroblast proliferation	5	103	0.0275	ENSMUSP00000002678,ENSMUSP00000034299,ENSMUSP00000034756,ENSMUSP00000056668,ENSMUSP00000102711	Anxa2,Ifi30,Igf1,Jun,Tgfb1
GO:0072540	T-helper 17 cell lineage commitment	2	8	0.0275	ENSMUSP00000002678,ENSMUSP00000069319	Ly9,Tgfb1
GO:0008283	cell population proliferation	13	565	0.0278	ENSMUSP00000000299,ENSMUSP00000002678,ENSMUSP00000020024,ENSMUSP00000022124,ENSMUSP00000030317,ENSMUSP00000034023,ENSMUSP00000046340,ENSMUSP00000053489,ENSMUSP00000056668,ENSMUSP00000113071,ENSMUSP00000124509,ENSMUSP00000132547,ENSMUSP00000138350	Cd180,Cxcr4,Fabp7,Grn,H3f3a,Igf1,Itgb2,Mef2c,Msn,Pdpn,Ptprc,Scrg1,Tgfb1
GO:0002285	lymphocyte activation involved in immune response	5	104	0.0279	ENSMUSP00000002678,ENSMUSP00000014290,ENSMUSP00000022124,ENSMUSP00000069319,ENSMUSP00000078875	Apbb1ip,Cd180,Fcer1g,Ly9,Tgfb1
GO:0032388	positive regulation of intracellular transport	7	201	0.0279	ENSMUSP00000002678,ENSMUSP00000028118,ENSMUSP00000028241,ENSMUSP00000034756,ENSMUSP00000056668,ENSMUSP00000078875,ENSMUSP00000113071	Anxa2,Fcer1g,Igf1,Msn,Prkcq,Stom,Tgfb1
GO:0003007	heart morphogenesis	8	256	0.0282	ENSMUSP00000002678,ENSMUSP00000022921,ENSMUSP00000025718,ENSMUSP00000029846,ENSMUSP00000033699,ENSMUSP00000102711,ENSMUSP00000122925,ENSMUSP00000132547	Angpt1,Ankrd1,Cyr61,Flna,Jun,Mef2c,Tgfb1,Tnni1
GO:0012501	programmed cell death	17	845	0.0283	ENSMUSP00000002678,ENSMUSP00000005548,ENSMUSP00000021933,ENSMUSP00000024698,ENSMUSP00000027015,ENSMUSP00000029846,ENSMUSP00000034915,ENSMUSP00000047186,ENSMUSP00000056668,ENSMUSP00000064385,ENSMUSP00000096086,ENSMUSP00000102711,ENSMUSP00000106845,ENSMUSP00000112843,ENSMUSP00000123011,ENSMUSP00000127306,ENSMUSP00000132547	Bcl2a1a,Casp1,Ctsh,Ctsl,Cyr61,Dap,Hmox1,Ifi204,Igf1,Jun,Mef2c,Peg10,S100a8,S100a9,Tgfb1,Tnfrsf12a,Xaf1
GO:0030888	regulation of B cell proliferation	4	64	0.0284	ENSMUSP00000027966,ENSMUSP00000035400,ENSMUSP00000132547,ENSMUSP00000138350	Fcgr2b,Mef2c,Nckap1l,Ptprc
GO:0044089	positive regulation of cellular component biogenesis	12	501	0.0284	ENSMUSP00000002303,ENSMUSP00000002678,ENSMUSP00000022682,ENSMUSP00000028118,ENSMUSP00000033699,ENSMUSP00000035400,ENSMUSP00000082822,ENSMUSP00000099945,ENSMUSP00000102034,ENSMUSP00000102711,ENSMUSP00000113071,ENSMUSP00000128278	Arpc1b,Flna,Iqgap1,Jun,Msn,Nckap1l,Plek,Prkcq,Rhoc,Sorbs3,Synpo2,Tgfb1
GO:0051851	modification by host of symbiont morphology or physiology	4	64	0.0284	ENSMUSP00000001008,ENSMUSP00000028241,ENSMUSP00000034756,ENSMUSP00000102711	Anxa2,Ccl3,Jun,Stom
GO:2000179	positive regulation of neural precursor cell proliferation	4	64	0.0284	ENSMUSP00000016400,ENSMUSP00000033699,ENSMUSP00000056668,ENSMUSP00000087485	Ctsz,Flna,Gng5,Igf1
GO:2000177	regulation of neural precursor cell proliferation	5	105	0.0286	ENSMUSP00000002678,ENSMUSP00000016400,ENSMUSP00000033699,ENSMUSP00000056668,ENSMUSP00000087485	Ctsz,Flna,Gng5,Igf1,Tgfb1
GO:0003008	system process	25	1454	0.0289	ENSMUSP00000000188,ENSMUSP00000002678,ENSMUSP00000005548,ENSMUSP00000017604,ENSMUSP00000020024,ENSMUSP00000022169,ENSMUSP00000022921,ENSMUSP00000026262,ENSMUSP00000027015,ENSMUSP00000029941,ENSMUSP00000034121,ENSMUSP00000048092,ENSMUSP00000053489,ENSMUSP00000056668,ENSMUSP00000063933,ENSMUSP00000070925,ENSMUSP00000090335,ENSMUSP00000102711,ENSMUSP00000103015,ENSMUSP00000104329,ENSMUSP00000104872,ENSMUSP00000109975,ENSMUSP00000122925,ENSMUSP00000132547,ENSMUSP00000133166	Angpt1,Anpep,C3ar1,Casp1,Ccnd2,Chl1,Cxcr4,Cyba,Erap1,Eya4,Fabp7,Hexa,Hexb,Hmox1,Igf1,Jun,Man2b1,Mef2c,Myh3,Pdlim5,Ptafr,Sulf2,Tgfb1,Tnni1,Tprn
GO:0048839	inner ear development	7	203	0.0289	ENSMUSP00000002678,ENSMUSP00000025181,ENSMUSP00000038801,ENSMUSP00000040246,ENSMUSP00000056668,ENSMUSP00000106845,ENSMUSP00000109975	C1qb,H2-K1,Ifi204,Igf1,Mcoln3,Tgfb1,Tprn
GO:0008015	blood circulation	10	376	0.0290	ENSMUSP00000002678,ENSMUSP00000005548,ENSMUSP00000017604,ENSMUSP00000022921,ENSMUSP00000048092,ENSMUSP00000053489,ENSMUSP00000070925,ENSMUSP00000103015,ENSMUSP00000122925,ENSMUSP00000133166	Angpt1,Anpep,C3ar1,Cxcr4,Cyba,Erap1,Hmox1,Ptafr,Tgfb1,Tnni1
GO:0031324	negative regulation of cellular metabolic process	36	2357	0.0295	ENSMUSP00000002678,ENSMUSP00000005077,ENSMUSP00000005548,ENSMUSP00000005950,ENSMUSP00000009530,ENSMUSP00000016400,ENSMUSP00000022682,ENSMUSP00000022921,ENSMUSP00000024988,ENSMUSP00000025718,ENSMUSP00000025867,ENSMUSP00000026172,ENSMUSP00000026886,ENSMUSP00000032203,ENSMUSP00000033699,ENSMUSP00000034756,ENSMUSP00000035400,ENSMUSP00000045816,ENSMUSP00000047186,ENSMUSP00000056668,ENSMUSP00000064129,ENSMUSP00000072989,ENSMUSP00000086606,ENSMUSP00000091330,ENSMUSP00000099382,ENSMUSP00000099613,ENSMUSP00000099945,ENSMUSP00000102711,ENSMUSP00000104091,ENSMUSP00000106845,ENSMUSP00000108205,ENSMUSP00000110103,ENSMUSP00000128278,ENSMUSP00000132436,ENSMUSP00000132547,ENSMUSP00000138350	A2m,Angpt1,Ankrd1,Ankrd2,Anxa2,Apobec1,Apoc1,C3,Cd109,Cst7,Ctsa,Ctsz,Dap,Flna,Hist1h1c,Hist1h2af,Hmgn2,Hmox1,Hnrnpa2b1,Hspb1,Ifi204,Igf1,Iqgap1,Itih5,Jun,Mef2c,Mmp12,Nckap1l,Plek,Ppp1r14b,Ptprc,Rela,Sorbs3,Tgfb1,Timp1,Zfp488
GO:0046677	response to antibiotic	9	317	0.0295	ENSMUSP00000005548,ENSMUSP00000015484,ENSMUSP00000025867,ENSMUSP00000046517,ENSMUSP00000056668,ENSMUSP00000099733,ENSMUSP00000102711,ENSMUSP00000108205,ENSMUSP00000132547	Apobec1,Cdo1,Cybb,Hmox1,Igf1,Jun,Mef2c,Nfe2l2,Rela
GO:0070374	positive regulation of ERK1 and ERK2 cascade	7	204	0.0295	ENSMUSP00000001008,ENSMUSP00000002678,ENSMUSP00000022921,ENSMUSP00000024791,ENSMUSP00000024988,ENSMUSP00000031840,ENSMUSP00000102711	Angpt1,C3,Ccl3,Gpnmb,Jun,Tgfb1,Trem2
GO:0071495	cellular response to endogenous stimulus	19	997	0.0295	ENSMUSP00000002678,ENSMUSP00000015484,ENSMUSP00000017604,ENSMUSP00000024791,ENSMUSP00000025718,ENSMUSP00000025867,ENSMUSP00000027966,ENSMUSP00000034915,ENSMUSP00000056668,ENSMUSP00000070925,ENSMUSP00000099733,ENSMUSP00000102711,ENSMUSP00000108205,ENSMUSP00000108367,ENSMUSP00000113071,ENSMUSP00000120967,ENSMUSP00000128278,ENSMUSP00000132547,ENSMUSP00000136467	Ankrd1,Apobec1,Ctsh,Cyba,Cybb,Ddc,Fcgr2b,Igf1,Iqgap1,Jun,Mef2c,Msn,Nfe2l2,Ptafr,Rela,Spp1,Tgfb1,Trem2,Ucp2
GO:1901653	cellular response to peptide	8	260	0.0301	ENSMUSP00000002678,ENSMUSP00000017604,ENSMUSP00000025867,ENSMUSP00000027966,ENSMUSP00000056668,ENSMUSP00000099733,ENSMUSP00000108205,ENSMUSP00000120967	Apobec1,Cyba,Fcgr2b,Igf1,Nfe2l2,Rela,Tgfb1,Ucp2
GO:0001782	B cell homeostasis	3	32	0.0302	ENSMUSP00000035400,ENSMUSP00000096086,ENSMUSP00000132547	Bcl2a1a,Mef2c,Nckap1l
GO:0031329	regulation of cellular catabolic process	14	641	0.0302	ENSMUSP00000005548,ENSMUSP00000008537,ENSMUSP00000009530,ENSMUSP00000027015,ENSMUSP00000028062,ENSMUSP00000034756,ENSMUSP00000047186,ENSMUSP00000047403,ENSMUSP00000056668,ENSMUSP00000099382,ENSMUSP00000104091,ENSMUSP00000108205,ENSMUSP00000113071,ENSMUSP00000115173	Anxa2,Apobec1,Apoc1,Apoc2,Carhsp1,Casp1,Ctsa,Dap,Hmox1,Igf1,Msn,Mylip,Timp1,Vim
GO:0033032	regulation of myeloid cell apoptotic process	3	32	0.0302	ENSMUSP00000027966,ENSMUSP00000078875,ENSMUSP00000132547	Fcer1g,Fcgr2b,Mef2c
GO:0050853	B cell receptor signaling pathway	3	32	0.0302	ENSMUSP00000035400,ENSMUSP00000132547,ENSMUSP00000138350	Mef2c,Nckap1l,Ptprc
GO:0045669	positive regulation of osteoblast differentiation	4	66	0.0305	ENSMUSP00000029846,ENSMUSP00000056668,ENSMUSP00000106845,ENSMUSP00000132547	Cyr61,Ifi204,Igf1,Mef2c
GO:0060395	SMAD protein signal transduction	4	66	0.0305	ENSMUSP00000002678,ENSMUSP00000026262,ENSMUSP00000028062,ENSMUSP00000102711	Hexa,Jun,Tgfb1,Vim
GO:1902903	regulation of supramolecular fiber organization	9	320	0.0308	ENSMUSP00000002303,ENSMUSP00000022682,ENSMUSP00000028118,ENSMUSP00000033699,ENSMUSP00000035400,ENSMUSP00000082822,ENSMUSP00000099945,ENSMUSP00000102034,ENSMUSP00000132547	Arpc1b,Flna,Mef2c,Nckap1l,Plek,Prkcq,Rhoc,Sorbs3,Synpo2
GO:0043281	regulation of cysteine-type endopeptidase activity involved in apoptotic process	7	207	0.0311	ENSMUSP00000027015,ENSMUSP00000029846,ENSMUSP00000034915,ENSMUSP00000047186,ENSMUSP00000056668,ENSMUSP00000064385,ENSMUSP00000112843	Casp1,Ctsh,Cyr61,Dap,Igf1,S100a8,S100a9
GO:0007341	penetration of zona pellucida	2	9	0.0312	ENSMUSP00000022169,ENSMUSP00000030121	B4galt1,Hexb
GO:0008354	germ cell migration	2	9	0.0312	ENSMUSP00000002678,ENSMUSP00000053489	Cxcr4,Tgfb1
GO:0055091	phospholipid homeostasis	2	9	0.0312	ENSMUSP00000024829,ENSMUSP00000030010	Abca1,Abcg1
GO:0060179	male mating behavior	2	9	0.0312	ENSMUSP00000022169,ENSMUSP00000046340	Grn,Hexb
GO:2001046	positive regulation of integrin-mediated signaling pathway	2	9	0.0312	ENSMUSP00000033699,ENSMUSP00000100862	Cd63,Flna
GO:0048146	positive regulation of fibroblast proliferation	4	67	0.0314	ENSMUSP00000002678,ENSMUSP00000034756,ENSMUSP00000056668,ENSMUSP00000102711	Anxa2,Igf1,Jun,Tgfb1
GO:0060255	regulation of macromolecule metabolic process	68	5246	0.0321	ENSMUSP00000000188,ENSMUSP00000000299,ENSMUSP00000001008,ENSMUSP00000002678,ENSMUSP00000005077,ENSMUSP00000005548,ENSMUSP00000005950,ENSMUSP00000008537,ENSMUSP00000009530,ENSMUSP00000015484,ENSMUSP00000016400,ENSMUSP00000022169,ENSMUSP00000022682,ENSMUSP00000022921,ENSMUSP00000024791,ENSMUSP00000024829,ENSMUSP00000024988,ENSMUSP00000025718,ENSMUSP00000025867,ENSMUSP00000026172,ENSMUSP00000026886,ENSMUSP00000027015,ENSMUSP00000027966,ENSMUSP00000028062,ENSMUSP00000028118,ENSMUSP00000029846,ENSMUSP00000031840,ENSMUSP00000032203,ENSMUSP00000033699,ENSMUSP00000034756,ENSMUSP00000034915,ENSMUSP00000035400,ENSMUSP00000043101,ENSMUSP00000045816,ENSMUSP00000047186,ENSMUSP00000047403,ENSMUSP00000048092,ENSMUSP00000050771,ENSMUSP00000053489,ENSMUSP00000056668,ENSMUSP00000061853,ENSMUSP00000064129,ENSMUSP00000064385,ENSMUSP00000070925,ENSMUSP00000072989,ENSMUSP00000086606,ENSMUSP00000090335,ENSMUSP00000091330,ENSMUSP00000099382,ENSMUSP00000099592,ENSMUSP00000099613,ENSMUSP00000099733,ENSMUSP00000100862,ENSMUSP00000102034,ENSMUSP00000102711,ENSMUSP00000106845,ENSMUSP00000108205,ENSMUSP00000108367,ENSMUSP00000109305,ENSMUSP00000110103,ENSMUSP00000112843,ENSMUSP00000113071,ENSMUSP00000120881,ENSMUSP00000128278,ENSMUSP00000132436,ENSMUSP00000132547,ENSMUSP00000135193,ENSMUSP00000138350	A2m,Abcg1,Angpt1,Ankrd1,Ankrd2,Anxa2,Anxa4,Apobec1,C3,C3ar1,Carhsp1,Casp1,Ccl3,Ccnd2,Cd109,Cd63,Cd84,Cst7,Ctsa,Ctsh,Ctsz,Cxcr4,Cybb,Cyr61,Dap,Eya4,Fcgr2b,Flna,Gpnmb,Hexb,Hist1h1c,Hist1h2af,Hmgn2,Hmox1,Hnrnpa2b1,Hspb1,Ifi204,Igf1,Iqgap1,Itgb2,Itih5,Jun,Mef2c,Mmp12,Msn,Mylip,Nckap1l,Nfe2l2,Polr2a,Ppp1r14b,Prkcq,Ptafr,Ptprc,Rela,S100a8,S100a9,Sorbs3,Spp1,Synpo2,Taf6l,Tcea3,Tgfb1,Timp1,Tlr13,Tlr7,Trem2,Vim,Zfp488
GO:0032870	cellular response to hormone stimulus	12	513	0.0322	ENSMUSP00000002678,ENSMUSP00000017604,ENSMUSP00000025867,ENSMUSP00000034915,ENSMUSP00000056668,ENSMUSP00000099733,ENSMUSP00000102711,ENSMUSP00000108205,ENSMUSP00000108367,ENSMUSP00000113071,ENSMUSP00000120967,ENSMUSP00000132547	Apobec1,Ctsh,Cyba,Igf1,Jun,Mef2c,Msn,Nfe2l2,Rela,Spp1,Tgfb1,Ucp2
GO:0055008	cardiac muscle tissue morphogenesis	4	68	0.0327	ENSMUSP00000002678,ENSMUSP00000022921,ENSMUSP00000025718,ENSMUSP00000122925	Angpt1,Ankrd1,Tgfb1,Tnni1
GO:0034097	response to cytokine	16	792	0.0330	ENSMUSP00000001008,ENSMUSP00000009530,ENSMUSP00000017604,ENSMUSP00000025718,ENSMUSP00000025867,ENSMUSP00000027015,ENSMUSP00000028062,ENSMUSP00000053489,ENSMUSP00000058109,ENSMUSP00000078875,ENSMUSP00000099733,ENSMUSP00000102711,ENSMUSP00000106845,ENSMUSP00000108367,ENSMUSP00000118415,ENSMUSP00000123011	Ankrd1,Casp1,Ccl3,Cxcr4,Cyba,Fcer1g,Ifi204,Jun,Laptm5,Nfe2l2,Rela,Spp1,Timp1,Trim56,Vim,Xaf1
GO:0051345	positive regulation of hydrolase activity	14	652	0.0335	ENSMUSP00000001008,ENSMUSP00000002303,ENSMUSP00000027015,ENSMUSP00000029846,ENSMUSP00000034915,ENSMUSP00000035400,ENSMUSP00000047186,ENSMUSP00000064385,ENSMUSP00000070925,ENSMUSP00000099945,ENSMUSP00000102711,ENSMUSP00000112843,ENSMUSP00000115173,ENSMUSP00000132547	Apoc2,Casp1,Ccl3,Ctsh,Cyr61,Dap,Jun,Mef2c,Nckap1l,Plek,Ptafr,Rhoc,S100a8,S100a9
GO:0045834	positive regulation of lipid metabolic process	6	159	0.0338	ENSMUSP00000002678,ENSMUSP00000024829,ENSMUSP00000027988,ENSMUSP00000029846,ENSMUSP00000056668,ENSMUSP00000115173	Abcg1,Apoc2,Ccdc3,Cyr61,Igf1,Tgfb1
GO:0032731	positive regulation of interleukin-1 beta production	3	34	0.0339	ENSMUSP00000001008,ENSMUSP00000005077,ENSMUSP00000027015	Casp1,Ccl3,Hspb1
GO:0043304	regulation of mast cell degranulation	3	34	0.0339	ENSMUSP00000005548,ENSMUSP00000078875,ENSMUSP00000120881	Cd84,Fcer1g,Hmox1
GO:0002718	regulation of cytokine production involved in immune response	4	69	0.0341	ENSMUSP00000002678,ENSMUSP00000005548,ENSMUSP00000022921,ENSMUSP00000078875	Angpt1,Fcer1g,Hmox1,Tgfb1
GO:0045596	negative regulation of cell differentiation	15	724	0.0341	ENSMUSP00000001008,ENSMUSP00000002678,ENSMUSP00000016400,ENSMUSP00000024829,ENSMUSP00000025181,ENSMUSP00000026172,ENSMUSP00000028062,ENSMUSP00000033699,ENSMUSP00000036747,ENSMUSP00000047403,ENSMUSP00000056668,ENSMUSP00000098969,ENSMUSP00000099733,ENSMUSP00000128705,ENSMUSP00000134570	Abcg1,Ankrd2,C1qc,Ccl3,Ctsz,Flna,H2-D1,H2-K1,Igf1,Mylip,Nfe2l2,Tgfb1,Tmem176a,Tmem176b,Vim
GO:0010977	negative regulation of neuron projection development	6	160	0.0344	ENSMUSP00000016400,ENSMUSP00000025181,ENSMUSP00000028062,ENSMUSP00000033699,ENSMUSP00000047403,ENSMUSP00000134570	Ctsz,Flna,H2-D1,H2-K1,Mylip,Vim
GO:0019216	regulation of lipid metabolic process	9	329	0.0352	ENSMUSP00000002678,ENSMUSP00000024829,ENSMUSP00000024988,ENSMUSP00000027988,ENSMUSP00000029846,ENSMUSP00000056668,ENSMUSP00000104091,ENSMUSP00000108205,ENSMUSP00000115173	Abcg1,Apobec1,Apoc1,Apoc2,C3,Ccdc3,Cyr61,Igf1,Tgfb1
GO:0002292	T cell differentiation involved in immune response	3	35	0.0357	ENSMUSP00000002678,ENSMUSP00000069319,ENSMUSP00000078875	Fcer1g,Ly9,Tgfb1
GO:0010988	regulation of low-density lipoprotein particle clearance	2	10	0.0357	ENSMUSP00000034756,ENSMUSP00000047403	Anxa2,Mylip
GO:0031017	exocrine pancreas development	2	10	0.0357	ENSMUSP00000056668,ENSMUSP00000067898	Igf1,Wls
GO:0038094	Fc-gamma receptor signaling pathway	2	10	0.0357	ENSMUSP00000027966,ENSMUSP00000078875	Fcer1g,Fcgr2b
GO:0042100	B cell proliferation	3	35	0.0357	ENSMUSP00000022124,ENSMUSP00000132547,ENSMUSP00000138350	Cd180,Mef2c,Ptprc
GO:0042129	regulation of T cell proliferation	6	162	0.0357	ENSMUSP00000002678,ENSMUSP00000028118,ENSMUSP00000031840,ENSMUSP00000035400,ENSMUSP00000056668,ENSMUSP00000138350	Gpnmb,Igf1,Nckap1l,Prkcq,Ptprc,Tgfb1
GO:0048534	hematopoietic or lymphoid organ development	14	659	0.0357	ENSMUSP00000002678,ENSMUSP00000022921,ENSMUSP00000024791,ENSMUSP00000030317,ENSMUSP00000032800,ENSMUSP00000034756,ENSMUSP00000035400,ENSMUSP00000069319,ENSMUSP00000078875,ENSMUSP00000091330,ENSMUSP00000099945,ENSMUSP00000102711,ENSMUSP00000132547,ENSMUSP00000138350	Angpt1,Anxa2,Cd109,Fcer1g,Jun,Ly9,Mef2c,Nckap1l,Pdpn,Plek,Ptprc,Tgfb1,Trem2,Tyrobp
GO:0071223	cellular response to lipoteichoic acid	2	10	0.0357	ENSMUSP00000024791,ENSMUSP00000025867	Rela,Trem2
GO:0071214	cellular response to abiotic stimulus	8	272	0.0360	ENSMUSP00000000188,ENSMUSP00000002678,ENSMUSP00000017604,ENSMUSP00000025718,ENSMUSP00000027015,ENSMUSP00000061853,ENSMUSP00000070925,ENSMUSP00000136572	Adssl1,Ankrd1,Casp1,Ccnd2,Cyba,Ptafr,Tgfb1,Tlr7
GO:0051155	positive regulation of striated muscle cell differentiation	4	71	0.0362	ENSMUSP00000002678,ENSMUSP00000035781,ENSMUSP00000056668,ENSMUSP00000132547	Cd53,Igf1,Mef2c,Tgfb1
GO:0031960	response to corticosteroid	6	163	0.0364	ENSMUSP00000002678,ENSMUSP00000015484,ENSMUSP00000017604,ENSMUSP00000021933,ENSMUSP00000046517,ENSMUSP00000070925	Cdo1,Ctsl,Cyba,Cybb,Ptafr,Tgfb1
GO:0043901	negative regulation of multi-organism process	6	163	0.0364	ENSMUSP00000001008,ENSMUSP00000009530,ENSMUSP00000034756,ENSMUSP00000056668,ENSMUSP00000058109,ENSMUSP00000102711	Anxa2,Ccl3,Igf1,Jun,Timp1,Trim56
GO:0097190	apoptotic signaling pathway	8	273	0.0365	ENSMUSP00000002678,ENSMUSP00000005548,ENSMUSP00000024698,ENSMUSP00000047186,ENSMUSP00000056668,ENSMUSP00000096086,ENSMUSP00000102711,ENSMUSP00000106845	Bcl2a1a,Dap,Hmox1,Ifi204,Igf1,Jun,Tgfb1,Tnfrsf12a
GO:0010976	positive regulation of neuron projection development	9	333	0.0367	ENSMUSP00000002079,ENSMUSP00000005077,ENSMUSP00000024698,ENSMUSP00000025718,ENSMUSP00000046340,ENSMUSP00000053489,ENSMUSP00000099733,ENSMUSP00000112843,ENSMUSP00000128278	Ankrd1,Cxcr4,Grn,Hspb1,Iqgap1,Nfe2l2,Plxnb3,S100a9,Tnfrsf12a
GO:0009057	macromolecule catabolic process	15	734	0.0369	ENSMUSP00000002678,ENSMUSP00000015667,ENSMUSP00000016400,ENSMUSP00000021933,ENSMUSP00000027217,ENSMUSP00000034756,ENSMUSP00000034915,ENSMUSP00000040478,ENSMUSP00000044072,ENSMUSP00000047403,ENSMUSP00000073072,ENSMUSP00000089800,ENSMUSP00000089801,ENSMUSP00000099382,ENSMUSP00000099733	Anxa2,Ctsa,Ctse,Ctsh,Ctsl,Ctss,Ctsz,Ecrg4,Hpse,Lyz1,Lyz2,Mylip,Nfe2l2,Rnf122,Tgfb1
GO:2001236	regulation of extrinsic apoptotic signaling pathway	6	164	0.0371	ENSMUSP00000005548,ENSMUSP00000024698,ENSMUSP00000025867,ENSMUSP00000056668,ENSMUSP00000090335,ENSMUSP00000138350	Eya4,Hmox1,Igf1,Ptprc,Rela,Tnfrsf12a
GO:0048732	gland development	11	461	0.0374	ENSMUSP00000002678,ENSMUSP00000005548,ENSMUSP00000025867,ENSMUSP00000030121,ENSMUSP00000046517,ENSMUSP00000056668,ENSMUSP00000067898,ENSMUSP00000102711,ENSMUSP00000104872,ENSMUSP00000113071,ENSMUSP00000120967	B4galt1,Cdo1,Hmox1,Igf1,Jun,Msn,Rela,Sulf2,Tgfb1,Ucp2,Wls
GO:0071375	cellular response to peptide hormone stimulus	7	218	0.0376	ENSMUSP00000002678,ENSMUSP00000017604,ENSMUSP00000025867,ENSMUSP00000056668,ENSMUSP00000099733,ENSMUSP00000108205,ENSMUSP00000120967	Apobec1,Cyba,Igf1,Nfe2l2,Rela,Tgfb1,Ucp2
GO:0006915	apoptotic process	16	809	0.0379	ENSMUSP00000002678,ENSMUSP00000005548,ENSMUSP00000024698,ENSMUSP00000027015,ENSMUSP00000029846,ENSMUSP00000034915,ENSMUSP00000047186,ENSMUSP00000056668,ENSMUSP00000064385,ENSMUSP00000096086,ENSMUSP00000102711,ENSMUSP00000106845,ENSMUSP00000112843,ENSMUSP00000123011,ENSMUSP00000127306,ENSMUSP00000132547	Bcl2a1a,Casp1,Ctsh,Cyr61,Dap,Hmox1,Ifi204,Igf1,Jun,Mef2c,Peg10,S100a8,S100a9,Tgfb1,Tnfrsf12a,Xaf1
GO:0009892	negative regulation of metabolic process	38	2584	0.0381	ENSMUSP00000001008,ENSMUSP00000002678,ENSMUSP00000005077,ENSMUSP00000005548,ENSMUSP00000005950,ENSMUSP00000009530,ENSMUSP00000016400,ENSMUSP00000022682,ENSMUSP00000022921,ENSMUSP00000024988,ENSMUSP00000025718,ENSMUSP00000025867,ENSMUSP00000026172,ENSMUSP00000026886,ENSMUSP00000032203,ENSMUSP00000033699,ENSMUSP00000034756,ENSMUSP00000035400,ENSMUSP00000045816,ENSMUSP00000047186,ENSMUSP00000056668,ENSMUSP00000064129,ENSMUSP00000072989,ENSMUSP00000086606,ENSMUSP00000091330,ENSMUSP00000099382,ENSMUSP00000099613,ENSMUSP00000099945,ENSMUSP00000102711,ENSMUSP00000104091,ENSMUSP00000106845,ENSMUSP00000108205,ENSMUSP00000110103,ENSMUSP00000115173,ENSMUSP00000128278,ENSMUSP00000132436,ENSMUSP00000132547,ENSMUSP00000138350	A2m,Angpt1,Ankrd1,Ankrd2,Anxa2,Apobec1,Apoc1,Apoc2,C3,Ccl3,Cd109,Cst7,Ctsa,Ctsz,Dap,Flna,Hist1h1c,Hist1h2af,Hmgn2,Hmox1,Hnrnpa2b1,Hspb1,Ifi204,Igf1,Iqgap1,Itih5,Jun,Mef2c,Mmp12,Nckap1l,Plek,Ppp1r14b,Ptprc,Rela,Sorbs3,Tgfb1,Timp1,Zfp488
GO:0051153	regulation of striated muscle cell differentiation	5	116	0.0381	ENSMUSP00000002678,ENSMUSP00000026172,ENSMUSP00000035781,ENSMUSP00000056668,ENSMUSP00000132547	Ankrd2,Cd53,Igf1,Mef2c,Tgfb1
GO:0034762	regulation of transmembrane transport	12	530	0.0385	ENSMUSP00000002678,ENSMUSP00000015484,ENSMUSP00000015667,ENSMUSP00000017604,ENSMUSP00000024988,ENSMUSP00000028241,ENSMUSP00000033699,ENSMUSP00000056668,ENSMUSP00000070925,ENSMUSP00000099733,ENSMUSP00000100862,ENSMUSP00000132547	C3,Cd63,Ctss,Cyba,Cybb,Flna,Igf1,Mef2c,Nfe2l2,Ptafr,Stom,Tgfb1
GO:0010811	positive regulation of cell-substrate adhesion	5	117	0.0392	ENSMUSP00000029846,ENSMUSP00000033699,ENSMUSP00000105976,ENSMUSP00000108367,ENSMUSP00000128278	Cyr61,Flna,Iqgap1,Smoc1,Spp1
GO:0030097	hemopoiesis	13	600	0.0394	ENSMUSP00000002678,ENSMUSP00000022921,ENSMUSP00000024791,ENSMUSP00000032800,ENSMUSP00000034756,ENSMUSP00000035400,ENSMUSP00000069319,ENSMUSP00000078875,ENSMUSP00000091330,ENSMUSP00000099945,ENSMUSP00000102711,ENSMUSP00000132547,ENSMUSP00000138350	Angpt1,Anxa2,Cd109,Fcer1g,Jun,Ly9,Mef2c,Nckap1l,Plek,Ptprc,Tgfb1,Trem2,Tyrobp
GO:0002283	neutrophil activation involved in immune response	2	11	0.0399	ENSMUSP00000032800,ENSMUSP00000078875	Fcer1g,Tyrobp
GO:0002507	tolerance induction	2	11	0.0399	ENSMUSP00000002678,ENSMUSP00000048092	C3ar1,Tgfb1
GO:0002923	regulation of humoral immune response mediated by circulating immunoglobulin	2	11	0.0399	ENSMUSP00000027966,ENSMUSP00000138350	Fcgr2b,Ptprc
GO:0006919	activation of cysteine-type endopeptidase activity involved in apoptotic process	4	74	0.0399	ENSMUSP00000034915,ENSMUSP00000047186,ENSMUSP00000064385,ENSMUSP00000112843	Ctsh,Dap,S100a8,S100a9
GO:0015850	organic hydroxy compound transport	5	118	0.0399	ENSMUSP00000024829,ENSMUSP00000030010,ENSMUSP00000078875,ENSMUSP00000104091,ENSMUSP00000115173	Abca1,Abcg1,Apoc1,Apoc2,Fcer1g
GO:0032367	intracellular cholesterol transport	2	11	0.0399	ENSMUSP00000024829,ENSMUSP00000030010	Abca1,Abcg1
GO:0032375	negative regulation of cholesterol transport	2	11	0.0399	ENSMUSP00000104091,ENSMUSP00000115173	Apoc1,Apoc2
GO:0042554	superoxide anion generation	2	11	0.0399	ENSMUSP00000015484,ENSMUSP00000017604	Cyba,Cybb
GO:0043922	negative regulation by host of viral transcription	2	11	0.0399	ENSMUSP00000001008,ENSMUSP00000102711	Ccl3,Jun
GO:0045730	respiratory burst	2	11	0.0399	ENSMUSP00000015484,ENSMUSP00000017604	Cyba,Cybb
GO:0051092	positive regulation of NF-kappaB transcription factor activity	5	118	0.0399	ENSMUSP00000000299,ENSMUSP00000002678,ENSMUSP00000025867,ENSMUSP00000028118,ENSMUSP00000120881	Cd84,Itgb2,Prkcq,Rela,Tgfb1
GO:0055088	lipid homeostasis	5	118	0.0399	ENSMUSP00000015712,ENSMUSP00000024829,ENSMUSP00000030010,ENSMUSP00000047403,ENSMUSP00000115173	Abca1,Abcg1,Apoc2,Lpl,Mylip
GO:0097242	amyloid-beta clearance	2	11	0.0399	ENSMUSP00000000299,ENSMUSP00000024988	C3,Itgb2
GO:1901136	carbohydrate derivative catabolic process	5	118	0.0399	ENSMUSP00000002678,ENSMUSP00000022169,ENSMUSP00000026262,ENSMUSP00000044072,ENSMUSP00000108205	Apobec1,Hexa,Hexb,Hpse,Tgfb1
GO:0042177	negative regulation of protein catabolic process	5	119	0.0407	ENSMUSP00000009530,ENSMUSP00000025867,ENSMUSP00000033699,ENSMUSP00000034756,ENSMUSP00000099382	Anxa2,Ctsa,Flna,Rela,Timp1
GO:0051054	positive regulation of DNA metabolic process	7	223	0.0407	ENSMUSP00000002678,ENSMUSP00000028118,ENSMUSP00000048092,ENSMUSP00000090335,ENSMUSP00000102711,ENSMUSP00000110103,ENSMUSP00000138350	C3ar1,Eya4,Hnrnpa2b1,Jun,Prkcq,Ptprc,Tgfb1
GO:0030163	protein catabolic process	12	537	0.0410	ENSMUSP00000015667,ENSMUSP00000016400,ENSMUSP00000021933,ENSMUSP00000027217,ENSMUSP00000034756,ENSMUSP00000034915,ENSMUSP00000040478,ENSMUSP00000044072,ENSMUSP00000047403,ENSMUSP00000073072,ENSMUSP00000099382,ENSMUSP00000099733	Anxa2,Ctsa,Ctse,Ctsh,Ctsl,Ctss,Ctsz,Ecrg4,Hpse,Mylip,Nfe2l2,Rnf122
GO:0061061	muscle structure development	11	470	0.0410	ENSMUSP00000002678,ENSMUSP00000022921,ENSMUSP00000025718,ENSMUSP00000026172,ENSMUSP00000027015,ENSMUSP00000029941,ENSMUSP00000056668,ENSMUSP00000064163,ENSMUSP00000122925,ENSMUSP00000124509,ENSMUSP00000132547	Angpt1,Ankrd1,Ankrd2,Casp1,Flnc,H3f3a,Igf1,Mef2c,Pdlim5,Tgfb1,Tnni1
GO:0043491	protein kinase B signaling	3	38	0.0413	ENSMUSP00000001008,ENSMUSP00000002678,ENSMUSP00000056668	Ccl3,Igf1,Tgfb1
GO:0007565	female pregnancy	6	170	0.0417	ENSMUSP00000002678,ENSMUSP00000021933,ENSMUSP00000032203,ENSMUSP00000046340,ENSMUSP00000120967,ENSMUSP00000124509	A2m,Ctsl,Grn,H3f3a,Tgfb1,Ucp2
GO:0050954	sensory perception of mechanical stimulus	6	170	0.0417	ENSMUSP00000022169,ENSMUSP00000026262,ENSMUSP00000053489,ENSMUSP00000056668,ENSMUSP00000090335,ENSMUSP00000109975	Cxcr4,Eya4,Hexa,Hexb,Igf1,Tprn
GO:0031330	negative regulation of cellular catabolic process	7	226	0.0430	ENSMUSP00000005548,ENSMUSP00000009530,ENSMUSP00000034756,ENSMUSP00000047186,ENSMUSP00000099382,ENSMUSP00000104091,ENSMUSP00000108205	Anxa2,Apobec1,Apoc1,Ctsa,Dap,Hmox1,Timp1
GO:0031334	positive regulation of protein complex assembly	7	226	0.0430	ENSMUSP00000002303,ENSMUSP00000002678,ENSMUSP00000035400,ENSMUSP00000082822,ENSMUSP00000099945,ENSMUSP00000102711,ENSMUSP00000113071	Arpc1b,Jun,Msn,Nckap1l,Plek,Rhoc,Tgfb1
GO:0014003	oligodendrocyte development	3	39	0.0437	ENSMUSP00000002678,ENSMUSP00000032492,ENSMUSP00000132436	Cd9,Tgfb1,Zfp488
GO:0022409	positive regulation of cell-cell adhesion	7	227	0.0437	ENSMUSP00000002678,ENSMUSP00000028118,ENSMUSP00000030317,ENSMUSP00000035400,ENSMUSP00000056668,ENSMUSP00000070925,ENSMUSP00000138350	Igf1,Nckap1l,Pdpn,Prkcq,Ptafr,Ptprc,Tgfb1
GO:0002921	negative regulation of humoral immune response	2	12	0.0441	ENSMUSP00000027966,ENSMUSP00000032203	A2m,Fcgr2b
GO:0006898	receptor-mediated endocytosis	6	173	0.0441	ENSMUSP00000000299,ENSMUSP00000027966,ENSMUSP00000030010,ENSMUSP00000032492,ENSMUSP00000035579,ENSMUSP00000078875	Abca1,Cd9,Fcer1g,Fcgr2b,Itgb2,Lgals3bp
GO:0071394	cellular response to testosterone stimulus	2	12	0.0441	ENSMUSP00000108367,ENSMUSP00000113071	Msn,Spp1
GO:1901163	regulation of trophoblast cell migration	2	12	0.0441	ENSMUSP00000005950,ENSMUSP00000009530	Mmp12,Timp1
GO:1901215	negative regulation of neuron death	7	228	0.0441	ENSMUSP00000005548,ENSMUSP00000022921,ENSMUSP00000031840,ENSMUSP00000056668,ENSMUSP00000063933,ENSMUSP00000102711,ENSMUSP00000132547	Angpt1,Chl1,Gpnmb,Hmox1,Igf1,Jun,Mef2c
GO:0042632	cholesterol homeostasis	4	78	0.0454	ENSMUSP00000015712,ENSMUSP00000024829,ENSMUSP00000030010,ENSMUSP00000047403	Abca1,Abcg1,Lpl,Mylip
GO:0001961	positive regulation of cytokine-mediated signaling pathway	3	40	0.0456	ENSMUSP00000005950,ENSMUSP00000024791,ENSMUSP00000027015	Casp1,Mmp12,Trem2
GO:0050918	positive chemotaxis	3	40	0.0456	ENSMUSP00000001008,ENSMUSP00000002079,ENSMUSP00000022921	Angpt1,Ccl3,Plxnb3
GO:0045667	regulation of osteoblast differentiation	5	124	0.0459	ENSMUSP00000029846,ENSMUSP00000056668,ENSMUSP00000105976,ENSMUSP00000106845,ENSMUSP00000132547	Cyr61,Ifi204,Igf1,Mef2c,Smoc1
GO:0050864	regulation of B cell activation	5	125	0.0472	ENSMUSP00000002678,ENSMUSP00000027966,ENSMUSP00000035400,ENSMUSP00000132547,ENSMUSP00000138350	Fcgr2b,Mef2c,Nckap1l,Ptprc,Tgfb1
GO:0010518	positive regulation of phospholipase activity	3	41	0.0480	ENSMUSP00000029846,ENSMUSP00000070925,ENSMUSP00000115173	Apoc2,Cyr61,Ptafr
GO:0043086	negative regulation of catalytic activity	15	765	0.0480	ENSMUSP00000002079,ENSMUSP00000005077,ENSMUSP00000009530,ENSMUSP00000024988,ENSMUSP00000026886,ENSMUSP00000032203,ENSMUSP00000034756,ENSMUSP00000035400,ENSMUSP00000056668,ENSMUSP00000064129,ENSMUSP00000086606,ENSMUSP00000091330,ENSMUSP00000104091,ENSMUSP00000115173,ENSMUSP00000138350	A2m,Anxa2,Apoc1,Apoc2,C3,Cd109,Cst7,Hspb1,Igf1,Itih5,Nckap1l,Plxnb3,Ppp1r14b,Ptprc,Timp1
GO:0051172	negative regulation of nitrogen compound metabolic process	33	2206	0.0480	ENSMUSP00000002678,ENSMUSP00000005077,ENSMUSP00000005950,ENSMUSP00000009530,ENSMUSP00000016400,ENSMUSP00000022682,ENSMUSP00000022921,ENSMUSP00000024988,ENSMUSP00000025718,ENSMUSP00000025867,ENSMUSP00000026172,ENSMUSP00000026886,ENSMUSP00000032203,ENSMUSP00000033699,ENSMUSP00000034756,ENSMUSP00000035400,ENSMUSP00000045816,ENSMUSP00000047186,ENSMUSP00000056668,ENSMUSP00000064129,ENSMUSP00000072989,ENSMUSP00000086606,ENSMUSP00000091330,ENSMUSP00000099382,ENSMUSP00000099613,ENSMUSP00000102711,ENSMUSP00000104091,ENSMUSP00000106845,ENSMUSP00000108205,ENSMUSP00000110103,ENSMUSP00000132436,ENSMUSP00000132547,ENSMUSP00000138350	A2m,Angpt1,Ankrd1,Ankrd2,Anxa2,Apobec1,Apoc1,C3,Cd109,Cst7,Ctsa,Ctsz,Dap,Flna,Hist1h1c,Hist1h2af,Hmgn2,Hnrnpa2b1,Hspb1,Ifi204,Igf1,Itih5,Jun,Mef2c,Mmp12,Nckap1l,Ppp1r14b,Ptprc,Rela,Sorbs3,Tgfb1,Timp1,Zfp488
GO:0060348	bone development	6	177	0.0480	ENSMUSP00000002678,ENSMUSP00000034756,ENSMUSP00000056668,ENSMUSP00000104872,ENSMUSP00000132547,ENSMUSP00000138350	Anxa2,Igf1,Mef2c,Ptprc,Sulf2,Tgfb1
GO:0010839	negative regulation of keratinocyte proliferation	2	13	0.0489	ENSMUSP00000021933,ENSMUSP00000091330	Cd109,Ctsl
GO:0016998	cell wall macromolecule catabolic process	2	13	0.0489	ENSMUSP00000089800,ENSMUSP00000089801	Lyz1,Lyz2
GO:0030449	regulation of complement activation	2	13	0.0489	ENSMUSP00000024988,ENSMUSP00000032203	A2m,C3
GO:0031953	negative regulation of protein autophosphorylation	2	13	0.0489	ENSMUSP00000102711,ENSMUSP00000138350	Jun,Ptprc
GO:0033690	positive regulation of osteoblast proliferation	2	13	0.0489	ENSMUSP00000029846,ENSMUSP00000044072	Cyr61,Hpse
GO:0042535	positive regulation of tumor necrosis factor biosynthetic process	2	13	0.0489	ENSMUSP00000005077,ENSMUSP00000015484	Cybb,Hspb1
GO:0043691	reverse cholesterol transport	2	13	0.0489	ENSMUSP00000024829,ENSMUSP00000030010	Abca1,Abcg1
GO:0045136	development of secondary sexual characteristics	2	13	0.0489	ENSMUSP00000002678,ENSMUSP00000030121	B4galt1,Tgfb1
GO:0051764	actin crosslink formation	2	13	0.0489	ENSMUSP00000033699,ENSMUSP00000090245	Flna,Marcks
GO:0060055	angiogenesis involved in wound healing	2	13	0.0489	ENSMUSP00000030121,ENSMUSP00000044072	B4galt1,Hpse
GO:0010951	negative regulation of endopeptidase activity	7	235	0.0493	ENSMUSP00000009530,ENSMUSP00000024988,ENSMUSP00000026886,ENSMUSP00000032203,ENSMUSP00000056668,ENSMUSP00000086606,ENSMUSP00000091330	A2m,C3,Cd109,Cst7,Igf1,Itih5,Timp1
GO:0042306	regulation of protein import into nucleus	4	81	0.0495	ENSMUSP00000002678,ENSMUSP00000022921,ENSMUSP00000028118,ENSMUSP00000056668	Angpt1,Igf1,Prkcq,Tgfb1

### Sheet: UpFunction
#term ID	term description	observed gene count	background gene count	false discovery rate	matching proteins in your network (IDs)	matching proteins in your network (labels)
GO:0005515	protein binding	103	6454	3.31e-06	ENSMUSP00000000188,ENSMUSP00000000299,ENSMUSP00000001008,ENSMUSP00000002079,ENSMUSP00000002678,ENSMUSP00000005077,ENSMUSP00000005548,ENSMUSP00000009530,ENSMUSP00000015484,ENSMUSP00000015667,ENSMUSP00000015712,ENSMUSP00000017604,ENSMUSP00000021933,ENSMUSP00000022169,ENSMUSP00000022682,ENSMUSP00000022921,ENSMUSP00000024791,ENSMUSP00000024829,ENSMUSP00000024988,ENSMUSP00000025181,ENSMUSP00000025718,ENSMUSP00000025867,ENSMUSP00000026172,ENSMUSP00000026262,ENSMUSP00000026613,ENSMUSP00000027015,ENSMUSP00000028062,ENSMUSP00000028241,ENSMUSP00000029846,ENSMUSP00000029941,ENSMUSP00000030010,ENSMUSP00000030121,ENSMUSP00000030317,ENSMUSP00000031840,ENSMUSP00000032203,ENSMUSP00000032492,ENSMUSP00000032800,ENSMUSP00000033486,ENSMUSP00000033699,ENSMUSP00000034343,ENSMUSP00000034756,ENSMUSP00000034915,ENSMUSP00000040246,ENSMUSP00000042698,ENSMUSP00000043101,ENSMUSP00000044072,ENSMUSP00000044188,ENSMUSP00000046340,ENSMUSP00000047186,ENSMUSP00000047403,ENSMUSP00000048092,ENSMUSP00000050771,ENSMUSP00000053489,ENSMUSP00000053751,ENSMUSP00000056668,ENSMUSP00000063933,ENSMUSP00000064163,ENSMUSP00000064385,ENSMUSP00000066092,ENSMUSP00000067898,ENSMUSP00000070925,ENSMUSP00000072989,ENSMUSP00000073072,ENSMUSP00000077342,ENSMUSP00000078875,ENSMUSP00000082822,ENSMUSP00000086606,ENSMUSP00000087485,ENSMUSP00000089800,ENSMUSP00000089801,ENSMUSP00000090245,ENSMUSP00000090335,ENSMUSP00000091330,ENSMUSP00000092002,ENSMUSP00000096086,ENSMUSP00000099733,ENSMUSP00000099945,ENSMUSP00000102034,ENSMUSP00000102711,ENSMUSP00000104329,ENSMUSP00000106082,ENSMUSP00000106845,ENSMUSP00000108205,ENSMUSP00000108367,ENSMUSP00000109305,ENSMUSP00000109975,ENSMUSP00000110103,ENSMUSP00000112843,ENSMUSP00000113071,ENSMUSP00000115173,ENSMUSP00000120881,ENSMUSP00000122925,ENSMUSP00000124272,ENSMUSP00000124509,ENSMUSP00000128278,ENSMUSP00000132547,ENSMUSP00000132645,ENSMUSP00000133166,ENSMUSP00000134570,ENSMUSP00000135193,ENSMUSP00000136467,ENSMUSP00000136572,ENSMUSP00000138350	A2m,Abca1,Abcg1,Adssl1,Angpt1,Ankrd1,Ankrd2,Anxa2,Anxa4,Apobec1,Apoc2,Arpc1b,B4galt1,Bcl2a1a,C1qb,C3,C3ar1,Casp1,Ccl3,Ccnd2,Cd109,Cd84,Cd9,Chl1,Cmtm3,Cst7,Ctse,Ctsh,Ctsl,Ctss,Cxcr4,Cyba,Cybb,Cyr61,Cyth4,Dap,Ddc,Ech1,Erap1,Eya4,Fcer1g,Flna,Flnc,Ftl1,Gm6169,Gng5,Gpnmb,Grn,Gusb,H2-D1,H2-K1,H3f3a,Hexa,Hexb,Hist1h2af,Hist1h2bj,Hmox1,Hnrnpa2b1,Hpse,Hspb1,Ifi204,Igf1,Iqgap1,Itgb2,Jun,Lpl,Lyz1,Lyz2,Marcks,Mef2c,Msn,Myh3,Mylip,Nfe2l2,Pdlim5,Pdpn,Plek,Plp2,Plxnb3,Polr2a,Ptafr,Ptma,Ptprc,Rela,S100a8,S100a9,Skap2,Sorbs3,Spp1,Sprr1a,Stom,Synpo2,Taf6l,Tgfb1,Timp1,Tlr13,Tnni1,Tprn,Trem2,Tyrobp,Unc93b1,Vim,Wls
GO:0044877	protein-containing complex binding	29	1094	0.00035	ENSMUSP00000000299,ENSMUSP00000005950,ENSMUSP00000015667,ENSMUSP00000021933,ENSMUSP00000025181,ENSMUSP00000025867,ENSMUSP00000027966,ENSMUSP00000028062,ENSMUSP00000029846,ENSMUSP00000030010,ENSMUSP00000031840,ENSMUSP00000032492,ENSMUSP00000033699,ENSMUSP00000034915,ENSMUSP00000035400,ENSMUSP00000056668,ENSMUSP00000064163,ENSMUSP00000078875,ENSMUSP00000082822,ENSMUSP00000090245,ENSMUSP00000099613,ENSMUSP00000100862,ENSMUSP00000104329,ENSMUSP00000108205,ENSMUSP00000124509,ENSMUSP00000128278,ENSMUSP00000134570,ENSMUSP00000136572,ENSMUSP00000137416	Abca1,Adssl1,Apobec1,Arpc1b,Cd63,Cd9,Ctsh,Ctsl,Ctss,Cyr61,Fcer1g,Fcgr2b,Flna,Flnc,Gm8186,Gpnmb,H2-D1,H2-K1,H3f3a,Hmgn2,Igf1,Iqgap1,Itgb2,Marcks,Mmp12,Myh3,Nckap1l,Rela,Vim
GO:0046983	protein dimerization activity	32	1343	0.00058	ENSMUSP00000000299,ENSMUSP00000002678,ENSMUSP00000005077,ENSMUSP00000005548,ENSMUSP00000015484,ENSMUSP00000017604,ENSMUSP00000022169,ENSMUSP00000024829,ENSMUSP00000025181,ENSMUSP00000025867,ENSMUSP00000026262,ENSMUSP00000028241,ENSMUSP00000030121,ENSMUSP00000032203,ENSMUSP00000033699,ENSMUSP00000040246,ENSMUSP00000043101,ENSMUSP00000044072,ENSMUSP00000072989,ENSMUSP00000073072,ENSMUSP00000078875,ENSMUSP00000096086,ENSMUSP00000099733,ENSMUSP00000099945,ENSMUSP00000102711,ENSMUSP00000106082,ENSMUSP00000115173,ENSMUSP00000124509,ENSMUSP00000132547,ENSMUSP00000134570,ENSMUSP00000135193,ENSMUSP00000136572	A2m,Abcg1,Adssl1,Apoc2,B4galt1,Bcl2a1a,C1qb,Ctse,Cyba,Cybb,Fcer1g,Flna,H2-D1,H2-K1,H3f3a,Hexa,Hexb,Hist1h2af,Hist1h2bj,Hmox1,Hpse,Hspb1,Itgb2,Jun,Mef2c,Nfe2l2,Plek,Rela,Stom,Taf6l,Tgfb1,Tlr13
GO:0005488	binding	138	10884	0.00091	ENSMUSP00000000188,ENSMUSP00000000299,ENSMUSP00000001008,ENSMUSP00000002079,ENSMUSP00000002303,ENSMUSP00000002678,ENSMUSP00000005077,ENSMUSP00000005548,ENSMUSP00000005950,ENSMUSP00000008537,ENSMUSP00000009530,ENSMUSP00000015484,ENSMUSP00000015667,ENSMUSP00000015712,ENSMUSP00000017604,ENSMUSP00000020024,ENSMUSP00000021933,ENSMUSP00000022169,ENSMUSP00000022682,ENSMUSP00000022921,ENSMUSP00000024791,ENSMUSP00000024829,ENSMUSP00000024988,ENSMUSP00000025181,ENSMUSP00000025718,ENSMUSP00000025867,ENSMUSP00000026172,ENSMUSP00000026262,ENSMUSP00000026613,ENSMUSP00000027015,ENSMUSP00000027966,ENSMUSP00000028062,ENSMUSP00000028118,ENSMUSP00000028241,ENSMUSP00000029846,ENSMUSP00000029941,ENSMUSP00000030010,ENSMUSP00000030121,ENSMUSP00000030317,ENSMUSP00000031795,ENSMUSP00000031840,ENSMUSP00000032203,ENSMUSP00000032492,ENSMUSP00000032800,ENSMUSP00000033053,ENSMUSP00000033486,ENSMUSP00000033699,ENSMUSP00000034121,ENSMUSP00000034343,ENSMUSP00000034756,ENSMUSP00000034915,ENSMUSP00000035400,ENSMUSP00000038732,ENSMUSP00000038801,ENSMUSP00000040246,ENSMUSP00000040478,ENSMUSP00000042698,ENSMUSP00000043101,ENSMUSP00000044072,ENSMUSP00000044188,ENSMUSP00000045432,ENSMUSP00000045816,ENSMUSP00000046340,ENSMUSP00000046517,ENSMUSP00000047186,ENSMUSP00000047403,ENSMUSP00000048092,ENSMUSP00000048803,ENSMUSP00000050771,ENSMUSP00000053489,ENSMUSP00000053751,ENSMUSP00000056668,ENSMUSP00000058109,ENSMUSP00000061853,ENSMUSP00000063933,ENSMUSP00000064163,ENSMUSP00000064241,ENSMUSP00000064385,ENSMUSP00000066092,ENSMUSP00000067898,ENSMUSP00000070925,ENSMUSP00000072989,ENSMUSP00000073072,ENSMUSP00000077342,ENSMUSP00000078875,ENSMUSP00000082822,ENSMUSP00000083971,ENSMUSP00000086606,ENSMUSP00000087485,ENSMUSP00000088736,ENSMUSP00000089800,ENSMUSP00000089801,ENSMUSP00000090245,ENSMUSP00000090335,ENSMUSP00000091330,ENSMUSP00000092002,ENSMUSP00000096086,ENSMUSP00000099592,ENSMUSP00000099613,ENSMUSP00000099733,ENSMUSP00000099945,ENSMUSP00000100862,ENSMUSP00000102034,ENSMUSP00000102711,ENSMUSP00000103015,ENSMUSP00000104091,ENSMUSP00000104329,ENSMUSP00000104872,ENSMUSP00000105976,ENSMUSP00000106082,ENSMUSP00000106845,ENSMUSP00000107707,ENSMUSP00000108205,ENSMUSP00000108367,ENSMUSP00000109305,ENSMUSP00000109975,ENSMUSP00000110103,ENSMUSP00000112843,ENSMUSP00000113071,ENSMUSP00000114019,ENSMUSP00000115173,ENSMUSP00000120881,ENSMUSP00000122925,ENSMUSP00000123011,ENSMUSP00000124272,ENSMUSP00000124509,ENSMUSP00000127306,ENSMUSP00000128278,ENSMUSP00000132436,ENSMUSP00000132547,ENSMUSP00000132645,ENSMUSP00000133166,ENSMUSP00000134570,ENSMUSP00000135193,ENSMUSP00000136467,ENSMUSP00000136572,ENSMUSP00000137416,ENSMUSP00000138350	A2m,Abca1,Abcg1,Adssl1,Angpt1,Ankrd1,Ankrd2,Anpep,Anxa2,Anxa4,Apobec1,Apoc1,Apoc2,Arpc1b,B4galt1,Bcl2a1a,C1qb,C3,C3ar1,Carhsp1,Casp1,Ccl3,Ccnd2,Cd109,Cd48,Cd63,Cd84,Cd9,Cdo1,Chl1,Clec7a,Cmtm3,Cst7,Ctse,Ctsh,Ctsl,Ctss,Cxcr4,Cyba,Cybb,Cyr61,Cyth4,Dap,Ddc,Ech1,Eif2s3y,Emr1,Erap1,Eya4,Fabp7,Fcer1g,Fcgr2b,Fkbp9,Flna,Flnc,Ftl1,Gm6169,Gm8186,Gng5,Gpnmb,Grn,Gusb,Gyg,H2-D1,H2-K1,H3f3a,Hexa,Hexb,Hist1h1c,Hist1h2af,Hist1h2bj,Hmgn2,Hmox1,Hnrnpa2b1,Hpse,Hspb1,Ifi204,Igf1,Iqgap1,Itgax,Itgb2,Jun,Lpl,Lyz1,Lyz2,Mamdc2,Man2b1,Marcks,Mcoln3,Mef2c,Mmp12,Msn,Myh3,Mylip,Nckap1l,Nfe2l2,Pdlim5,Pdpn,Peg10,Plek,Plp2,Plxnb3,Polr2a,Prelp,Prkcq,Ptafr,Ptma,Ptprc,Qpct,Rela,Rhoc,Rnf122,S100a8,S100a9,Skap2,Smoc1,Sorbs3,Spp1,Sprr1a,Stom,Sulf2,Synpo2,Taf6l,Tcea3,Tgfb1,Timp1,Tlr13,Tlr7,Tnni1,Tprn,Trem2,Trim56,Tyrobp,Unc93b1,Vim,Wls,Xaf1,Zfp488
GO:0019956	chemokine binding	5	24	0.00091	ENSMUSP00000030317,ENSMUSP00000032203,ENSMUSP00000033486,ENSMUSP00000053489,ENSMUSP00000132645	A2m,Cxcr4,Gm6169,Pdpn,Plp2
GO:0046982	protein heterodimerization activity	18	565	0.0014	ENSMUSP00000000299,ENSMUSP00000002678,ENSMUSP00000015484,ENSMUSP00000017604,ENSMUSP00000022169,ENSMUSP00000024829,ENSMUSP00000025181,ENSMUSP00000025867,ENSMUSP00000026262,ENSMUSP00000072989,ENSMUSP00000096086,ENSMUSP00000099733,ENSMUSP00000102711,ENSMUSP00000106082,ENSMUSP00000124509,ENSMUSP00000132547,ENSMUSP00000134570,ENSMUSP00000135193	Abcg1,Bcl2a1a,Cyba,Cybb,H2-D1,H2-K1,H3f3a,Hexa,Hexb,Hist1h2af,Hist1h2bj,Itgb2,Jun,Mef2c,Nfe2l2,Rela,Taf6l,Tgfb1
GO:0004553	hydrolase activity, hydrolyzing O-glycosyl compounds	7	90	0.0034	ENSMUSP00000022169,ENSMUSP00000026262,ENSMUSP00000026613,ENSMUSP00000034121,ENSMUSP00000044072,ENSMUSP00000089800,ENSMUSP00000089801	Gusb,Hexa,Hexb,Hpse,Lyz1,Lyz2,Man2b1
GO:0005080	protein kinase C binding	5	57	0.0188	ENSMUSP00000005077,ENSMUSP00000029941,ENSMUSP00000033699,ENSMUSP00000090245,ENSMUSP00000099945	Flna,Hspb1,Marcks,Pdlim5,Plek
GO:0008092	cytoskeletal protein binding	20	877	0.0188	ENSMUSP00000022682,ENSMUSP00000025718,ENSMUSP00000025867,ENSMUSP00000026172,ENSMUSP00000029941,ENSMUSP00000030121,ENSMUSP00000033699,ENSMUSP00000034756,ENSMUSP00000047403,ENSMUSP00000053489,ENSMUSP00000064163,ENSMUSP00000064385,ENSMUSP00000082822,ENSMUSP00000090245,ENSMUSP00000102034,ENSMUSP00000104329,ENSMUSP00000112843,ENSMUSP00000113071,ENSMUSP00000122925,ENSMUSP00000136572	Adssl1,Ankrd1,Ankrd2,Anxa2,Arpc1b,B4galt1,Cxcr4,Flna,Flnc,Marcks,Msn,Myh3,Mylip,Pdlim5,Rela,S100a8,S100a9,Sorbs3,Synpo2,Tnni1
GO:0008238	exopeptidase activity	6	94	0.0188	ENSMUSP00000016400,ENSMUSP00000021933,ENSMUSP00000034915,ENSMUSP00000099382,ENSMUSP00000103015,ENSMUSP00000133166	Anpep,Ctsa,Ctsh,Ctsl,Ctsz,Erap1
GO:0035325	Toll-like receptor binding	3	13	0.0188	ENSMUSP00000064385,ENSMUSP00000112843,ENSMUSP00000124272	S100a8,S100a9,Unc93b1
GO:0042802	identical protein binding	33	1798	0.0188	ENSMUSP00000002678,ENSMUSP00000005077,ENSMUSP00000005548,ENSMUSP00000022169,ENSMUSP00000024829,ENSMUSP00000025867,ENSMUSP00000027015,ENSMUSP00000028062,ENSMUSP00000028241,ENSMUSP00000030121,ENSMUSP00000032203,ENSMUSP00000032800,ENSMUSP00000033699,ENSMUSP00000034756,ENSMUSP00000040246,ENSMUSP00000043101,ENSMUSP00000064163,ENSMUSP00000073072,ENSMUSP00000078875,ENSMUSP00000089800,ENSMUSP00000089801,ENSMUSP00000090245,ENSMUSP00000092002,ENSMUSP00000096086,ENSMUSP00000099945,ENSMUSP00000102711,ENSMUSP00000106082,ENSMUSP00000106845,ENSMUSP00000109305,ENSMUSP00000110103,ENSMUSP00000115173,ENSMUSP00000120881,ENSMUSP00000136572	A2m,Abcg1,Adssl1,Anxa2,Anxa4,Apoc2,B4galt1,Bcl2a1a,C1qb,Casp1,Cd84,Ctse,Fcer1g,Flna,Flnc,Ftl1,Hexb,Hist1h2bj,Hmox1,Hnrnpa2b1,Hspb1,Ifi204,Jun,Lyz1,Lyz2,Marcks,Plek,Rela,Stom,Tgfb1,Tlr13,Tyrobp,Vim
GO:0043394	proteoglycan binding	4	32	0.0188	ENSMUSP00000015667,ENSMUSP00000031840,ENSMUSP00000044072,ENSMUSP00000138350	Ctss,Gpnmb,Hpse,Ptprc
GO:0050840	extracellular matrix binding	5	56	0.0188	ENSMUSP00000015667,ENSMUSP00000029846,ENSMUSP00000034756,ENSMUSP00000105976,ENSMUSP00000108367	Anxa2,Ctss,Cyr61,Smoc1,Spp1
GO:0055102	lipase inhibitor activity	3	12	0.0188	ENSMUSP00000034756,ENSMUSP00000104091,ENSMUSP00000115173	Anxa2,Apoc1,Apoc2
GO:0003823	antigen binding	4	37	0.0211	ENSMUSP00000002678,ENSMUSP00000025181,ENSMUSP00000064241,ENSMUSP00000134570	Cd48,H2-D1,H2-K1,Tgfb1
GO:0019955	cytokine binding	6	103	0.0211	ENSMUSP00000030317,ENSMUSP00000032203,ENSMUSP00000033486,ENSMUSP00000053489,ENSMUSP00000091330,ENSMUSP00000132645	A2m,Cd109,Cxcr4,Gm6169,Pdpn,Plp2
GO:0000980	RNA polymerase II distal enhancer sequence-specific DNA binding	5	75	0.0226	ENSMUSP00000025867,ENSMUSP00000099733,ENSMUSP00000102711,ENSMUSP00000124509,ENSMUSP00000132547	H3f3a,Jun,Mef2c,Nfe2l2,Rela
GO:0004177	aminopeptidase activity	4	39	0.0226	ENSMUSP00000021933,ENSMUSP00000034915,ENSMUSP00000103015,ENSMUSP00000133166	Anpep,Ctsh,Ctsl,Erap1
GO:0004197	cysteine-type endopeptidase activity	5	76	0.0226	ENSMUSP00000015667,ENSMUSP00000016400,ENSMUSP00000021933,ENSMUSP00000027015,ENSMUSP00000034915	Casp1,Ctsh,Ctsl,Ctss,Ctsz
GO:0004857	enzyme inhibitor activity	11	368	0.0226	ENSMUSP00000005077,ENSMUSP00000009530,ENSMUSP00000024988,ENSMUSP00000026886,ENSMUSP00000032203,ENSMUSP00000034756,ENSMUSP00000064129,ENSMUSP00000086606,ENSMUSP00000091330,ENSMUSP00000104091,ENSMUSP00000115173	A2m,Anxa2,Apoc1,Apoc2,C3,Cd109,Cst7,Hspb1,Itih5,Ppp1r14b,Timp1
GO:0005102	signaling receptor binding	28	1515	0.0226	ENSMUSP00000001008,ENSMUSP00000002678,ENSMUSP00000009530,ENSMUSP00000015712,ENSMUSP00000022921,ENSMUSP00000024988,ENSMUSP00000025181,ENSMUSP00000026613,ENSMUSP00000029846,ENSMUSP00000030010,ENSMUSP00000030317,ENSMUSP00000031840,ENSMUSP00000032203,ENSMUSP00000032492,ENSMUSP00000032800,ENSMUSP00000033699,ENSMUSP00000034343,ENSMUSP00000046340,ENSMUSP00000056668,ENSMUSP00000064385,ENSMUSP00000066092,ENSMUSP00000067898,ENSMUSP00000108367,ENSMUSP00000112843,ENSMUSP00000113071,ENSMUSP00000124272,ENSMUSP00000133166,ENSMUSP00000134570	A2m,Abca1,Angpt1,C3,Ccl3,Cd9,Cmtm3,Cyr61,Ech1,Erap1,Flna,Gpnmb,Grn,Gusb,H2-D1,H2-K1,Igf1,Lpl,Msn,Pdpn,S100a8,S100a9,Spp1,Tgfb1,Timp1,Tyrobp,Unc93b1,Wls
GO:0005504	fatty acid binding	4	40	0.0226	ENSMUSP00000020024,ENSMUSP00000064385,ENSMUSP00000104091,ENSMUSP00000112843	Apoc1,Fabp7,S100a8,S100a9
GO:0008289	lipid binding	16	652	0.0226	ENSMUSP00000015712,ENSMUSP00000020024,ENSMUSP00000024791,ENSMUSP00000024988,ENSMUSP00000034756,ENSMUSP00000038801,ENSMUSP00000042698,ENSMUSP00000056668,ENSMUSP00000064385,ENSMUSP00000070925,ENSMUSP00000099945,ENSMUSP00000104091,ENSMUSP00000109305,ENSMUSP00000112843,ENSMUSP00000115173,ENSMUSP00000128278	Anxa2,Anxa4,Apoc1,Apoc2,C3,Cyth4,Fabp7,Igf1,Iqgap1,Lpl,Mcoln3,Plek,Ptafr,S100a8,S100a9,Trem2
GO:0019899	enzyme binding	36	2175	0.0226	ENSMUSP00000000188,ENSMUSP00000000299,ENSMUSP00000002678,ENSMUSP00000005077,ENSMUSP00000005548,ENSMUSP00000009530,ENSMUSP00000022921,ENSMUSP00000025718,ENSMUSP00000025867,ENSMUSP00000026172,ENSMUSP00000027015,ENSMUSP00000028062,ENSMUSP00000028241,ENSMUSP00000029941,ENSMUSP00000030010,ENSMUSP00000030121,ENSMUSP00000032203,ENSMUSP00000033699,ENSMUSP00000034756,ENSMUSP00000042698,ENSMUSP00000050771,ENSMUSP00000053489,ENSMUSP00000063933,ENSMUSP00000070925,ENSMUSP00000086606,ENSMUSP00000090245,ENSMUSP00000099945,ENSMUSP00000102711,ENSMUSP00000109975,ENSMUSP00000110103,ENSMUSP00000113071,ENSMUSP00000115173,ENSMUSP00000128278,ENSMUSP00000132547,ENSMUSP00000136467,ENSMUSP00000138350	A2m,Abca1,Angpt1,Ankrd1,Ankrd2,Anxa2,Apoc2,B4galt1,Casp1,Ccnd2,Chl1,Cst7,Cxcr4,Cyth4,Ddc,Flna,Hmox1,Hnrnpa2b1,Hspb1,Iqgap1,Itgb2,Jun,Marcks,Mef2c,Msn,Pdlim5,Plek,Polr2a,Ptafr,Ptprc,Rela,Stom,Tgfb1,Timp1,Tprn,Vim
GO:0019900	kinase binding	17	737	0.0226	ENSMUSP00000000188,ENSMUSP00000000299,ENSMUSP00000005077,ENSMUSP00000022921,ENSMUSP00000025867,ENSMUSP00000026172,ENSMUSP00000027015,ENSMUSP00000028062,ENSMUSP00000029941,ENSMUSP00000030121,ENSMUSP00000033699,ENSMUSP00000070925,ENSMUSP00000090245,ENSMUSP00000099945,ENSMUSP00000113071,ENSMUSP00000128278,ENSMUSP00000138350	Angpt1,Ankrd2,B4galt1,Casp1,Ccnd2,Flna,Hspb1,Iqgap1,Itgb2,Marcks,Msn,Pdlim5,Plek,Ptafr,Ptprc,Rela,Vim
GO:0019901	protein kinase binding	16	659	0.0226	ENSMUSP00000000188,ENSMUSP00000000299,ENSMUSP00000005077,ENSMUSP00000022921,ENSMUSP00000025867,ENSMUSP00000026172,ENSMUSP00000028062,ENSMUSP00000029941,ENSMUSP00000030121,ENSMUSP00000033699,ENSMUSP00000070925,ENSMUSP00000090245,ENSMUSP00000099945,ENSMUSP00000113071,ENSMUSP00000128278,ENSMUSP00000138350	Angpt1,Ankrd2,B4galt1,Ccnd2,Flna,Hspb1,Iqgap1,Itgb2,Marcks,Msn,Pdlim5,Plek,Ptafr,Ptprc,Rela,Vim
GO:0033613	activating transcription factor binding	5	72	0.0226	ENSMUSP00000025867,ENSMUSP00000044188,ENSMUSP00000099733,ENSMUSP00000102711,ENSMUSP00000132547	Jun,Mef2c,Nfe2l2,Ptma,Rela
GO:0042803	protein homodimerization activity	19	868	0.0226	ENSMUSP00000002678,ENSMUSP00000005077,ENSMUSP00000005548,ENSMUSP00000022169,ENSMUSP00000024829,ENSMUSP00000025867,ENSMUSP00000028241,ENSMUSP00000030121,ENSMUSP00000032203,ENSMUSP00000033699,ENSMUSP00000040246,ENSMUSP00000043101,ENSMUSP00000073072,ENSMUSP00000078875,ENSMUSP00000096086,ENSMUSP00000099945,ENSMUSP00000102711,ENSMUSP00000115173,ENSMUSP00000136572	A2m,Abcg1,Adssl1,Apoc2,B4galt1,Bcl2a1a,C1qb,Ctse,Fcer1g,Flna,Hexb,Hmox1,Hspb1,Jun,Plek,Rela,Stom,Tgfb1,Tlr13
GO:0030234	enzyme regulator activity	19	894	0.0244	ENSMUSP00000001008,ENSMUSP00000002678,ENSMUSP00000005077,ENSMUSP00000009530,ENSMUSP00000024988,ENSMUSP00000026886,ENSMUSP00000032203,ENSMUSP00000034756,ENSMUSP00000034915,ENSMUSP00000035400,ENSMUSP00000056668,ENSMUSP00000064129,ENSMUSP00000086606,ENSMUSP00000091330,ENSMUSP00000102711,ENSMUSP00000104091,ENSMUSP00000108205,ENSMUSP00000115173,ENSMUSP00000128278	A2m,Anxa2,Apobec1,Apoc1,Apoc2,C3,Ccl3,Cd109,Cst7,Ctsh,Hspb1,Igf1,Iqgap1,Itih5,Jun,Nckap1l,Ppp1r14b,Tgfb1,Timp1
GO:0030984	kininogen binding	2	4	0.0244	ENSMUSP00000021933,ENSMUSP00000034915	Ctsh,Ctsl
GO:0031852	mu-type opioid receptor binding	2	4	0.0244	ENSMUSP00000033699,ENSMUSP00000067898	Flna,Wls
GO:0035662	Toll-like receptor 4 binding	2	4	0.0244	ENSMUSP00000064385,ENSMUSP00000112843	S100a8,S100a9
GO:0102148	N-acetyl-beta-D-galactosaminidase activity	2	4	0.0244	ENSMUSP00000022169,ENSMUSP00000026262	Hexa,Hexb
GO:0003779	actin binding	11	397	0.0324	ENSMUSP00000029941,ENSMUSP00000033699,ENSMUSP00000053489,ENSMUSP00000064163,ENSMUSP00000082822,ENSMUSP00000090245,ENSMUSP00000102034,ENSMUSP00000104329,ENSMUSP00000113071,ENSMUSP00000122925,ENSMUSP00000136572	Adssl1,Arpc1b,Cxcr4,Flna,Flnc,Marcks,Msn,Myh3,Pdlim5,Synpo2,Tnni1
GO:0004563	beta-N-acetylhexosaminidase activity	2	6	0.0377	ENSMUSP00000022169,ENSMUSP00000026262	Hexa,Hexb
GO:0005539	glycosaminoglycan binding	7	184	0.0378	ENSMUSP00000015712,ENSMUSP00000024791,ENSMUSP00000029846,ENSMUSP00000031840,ENSMUSP00000045432,ENSMUSP00000048803,ENSMUSP00000138350	Cyr61,Gpnmb,Lpl,Mamdc2,Prelp,Ptprc,Trem2
GO:0043539	protein serine/threonine kinase activator activity	3	27	0.0424	ENSMUSP00000002678,ENSMUSP00000056668,ENSMUSP00000128278	Igf1,Iqgap1,Tgfb1
GO:0004859	phospholipase inhibitor activity	2	7	0.0446	ENSMUSP00000034756,ENSMUSP00000104091	Anxa2,Apoc1
GO:0016175	superoxide-generating NADPH oxidase activity	2	7	0.0446	ENSMUSP00000015484,ENSMUSP00000017604	Cyba,Cybb
GO:0046977	TAP binding	2	7	0.0446	ENSMUSP00000025181,ENSMUSP00000134570	H2-D1,H2-K1

### Sheet: UpComponent
#term ID	term description	observed gene count	background gene count	false discovery rate	matching proteins in your network (IDs)	matching proteins in your network (labels)
GO:0005576	extracellular region	57	2044	1.30e-10	ENSMUSP00000001008,ENSMUSP00000002678,ENSMUSP00000005950,ENSMUSP00000009530,ENSMUSP00000015667,ENSMUSP00000015712,ENSMUSP00000016400,ENSMUSP00000021860,ENSMUSP00000021933,ENSMUSP00000022169,ENSMUSP00000022368,ENSMUSP00000022921,ENSMUSP00000024791,ENSMUSP00000024988,ENSMUSP00000026613,ENSMUSP00000026886,ENSMUSP00000027015,ENSMUSP00000027217,ENSMUSP00000027966,ENSMUSP00000027988,ENSMUSP00000029846,ENSMUSP00000032203,ENSMUSP00000032492,ENSMUSP00000034023,ENSMUSP00000034121,ENSMUSP00000034299,ENSMUSP00000034343,ENSMUSP00000034756,ENSMUSP00000034915,ENSMUSP00000036747,ENSMUSP00000037246,ENSMUSP00000038732,ENSMUSP00000040246,ENSMUSP00000044072,ENSMUSP00000045432,ENSMUSP00000046340,ENSMUSP00000048803,ENSMUSP00000048836,ENSMUSP00000056668,ENSMUSP00000063933,ENSMUSP00000064385,ENSMUSP00000086606,ENSMUSP00000089800,ENSMUSP00000089801,ENSMUSP00000092002,ENSMUSP00000100862,ENSMUSP00000103015,ENSMUSP00000104091,ENSMUSP00000104872,ENSMUSP00000105976,ENSMUSP00000106082,ENSMUSP00000108367,ENSMUSP00000110103,ENSMUSP00000112843,ENSMUSP00000115173,ENSMUSP00000123990,ENSMUSP00000133166	A2m,Angpt1,Anpep,Anxa2,Apoc1,Apoc2,C1qa,C1qb,C1qc,C3,Casp1,Ccdc3,Ccl3,Cd63,Cd9,Chl1,Cmtm3,Cst7,Ctsh,Ctsl,Ctss,Ctsz,Cyr61,Ecrg4,Erap1,Fcgr2b,Ftl1,Glipr1,Grn,Gusb,Hexb,Hist1h2bj,Hnrnpa2b1,Hpse,Ifi30,Igf1,Igsf10,Itih5,Lpl,Ly86,Lyz1,Lyz2,Mamdc2,Man2b1,Mmp12,Plau,Prelp,Qpct,S100a8,S100a9,Scrg1,Smoc1,Spp1,Sulf2,Tgfb1,Timp1,Trem2
GO:0009986	cell surface	32	796	4.57e-09	ENSMUSP00000000299,ENSMUSP00000002079,ENSMUSP00000002678,ENSMUSP00000015667,ENSMUSP00000015712,ENSMUSP00000016400,ENSMUSP00000021933,ENSMUSP00000022368,ENSMUSP00000024698,ENSMUSP00000024829,ENSMUSP00000025181,ENSMUSP00000027966,ENSMUSP00000030010,ENSMUSP00000030121,ENSMUSP00000030317,ENSMUSP00000032492,ENSMUSP00000032800,ENSMUSP00000033053,ENSMUSP00000034756,ENSMUSP00000035781,ENSMUSP00000053489,ENSMUSP00000064241,ENSMUSP00000069319,ENSMUSP00000078875,ENSMUSP00000083971,ENSMUSP00000100862,ENSMUSP00000103015,ENSMUSP00000104872,ENSMUSP00000109305,ENSMUSP00000113071,ENSMUSP00000134570,ENSMUSP00000138350	Abca1,Abcg1,Anpep,Anxa2,Anxa4,B4galt1,Cd48,Cd53,Cd63,Cd9,Ctsl,Ctss,Ctsz,Cxcr4,Emr1,Fcer1g,Fcgr2b,H2-D1,H2-K1,Itgax,Itgb2,Lpl,Ly9,Msn,Pdpn,Plau,Plxnb3,Ptprc,Sulf2,Tgfb1,Tnfrsf12a,Tyrobp
GO:0071944	cell periphery	83	4443	5.79e-08	ENSMUSP00000000299,ENSMUSP00000000696,ENSMUSP00000002079,ENSMUSP00000002303,ENSMUSP00000005077,ENSMUSP00000005548,ENSMUSP00000014290,ENSMUSP00000015484,ENSMUSP00000015712,ENSMUSP00000016400,ENSMUSP00000017604,ENSMUSP00000020024,ENSMUSP00000021933,ENSMUSP00000022124,ENSMUSP00000022921,ENSMUSP00000024698,ENSMUSP00000024791,ENSMUSP00000024829,ENSMUSP00000025181,ENSMUSP00000027217,ENSMUSP00000027966,ENSMUSP00000028062,ENSMUSP00000028118,ENSMUSP00000028241,ENSMUSP00000029900,ENSMUSP00000029941,ENSMUSP00000030010,ENSMUSP00000030121,ENSMUSP00000030317,ENSMUSP00000031840,ENSMUSP00000032492,ENSMUSP00000032800,ENSMUSP00000033053,ENSMUSP00000033486,ENSMUSP00000033699,ENSMUSP00000034756,ENSMUSP00000035781,ENSMUSP00000038801,ENSMUSP00000039360,ENSMUSP00000042698,ENSMUSP00000043101,ENSMUSP00000046517,ENSMUSP00000047403,ENSMUSP00000047547,ENSMUSP00000048092,ENSMUSP00000053489,ENSMUSP00000053751,ENSMUSP00000056668,ENSMUSP00000061853,ENSMUSP00000063933,ENSMUSP00000064163,ENSMUSP00000064241,ENSMUSP00000064385,ENSMUSP00000067898,ENSMUSP00000069319,ENSMUSP00000070925,ENSMUSP00000077342,ENSMUSP00000078875,ENSMUSP00000083971,ENSMUSP00000084422,ENSMUSP00000087485,ENSMUSP00000090245,ENSMUSP00000091330,ENSMUSP00000099638,ENSMUSP00000099733,ENSMUSP00000099945,ENSMUSP00000100862,ENSMUSP00000101121,ENSMUSP00000103015,ENSMUSP00000104294,ENSMUSP00000104872,ENSMUSP00000107707,ENSMUSP00000109305,ENSMUSP00000112843,ENSMUSP00000113071,ENSMUSP00000120881,ENSMUSP00000128278,ENSMUSP00000132519,ENSMUSP00000132645,ENSMUSP00000133166,ENSMUSP00000134570,ENSMUSP00000138350,ENSMUSP00000139859	Abca1,Abcg1,Angpt1,Ankrd13a,Anpep,Anxa2,Anxa4,Apbb1ip,Atp6v0d2,B4galt1,C3ar1,Cd109,Cd180,Cd48,Cd52,Cd53,Cd63,Cd68,Cd84,Cd9,Cdo1,Chl1,Clec7a,Ctsl,Ctsz,Cxcr4,Cyba,Cybb,Cyth4,Ecrg4,Emp3,Emr1,Erap1,Fabp7,Fcer1g,Fcgr2b,Flna,Flnc,Gm6169,Gng5,Gpnmb,H2-D1,H2-K1,Hmox1,Hspb1,Igf1,Iqgap1,Itgax,Itgb2,Lilrb4,Lpl,Ly9,Marcks,Mcoln3,Msn,Mylip,Nfe2l2,Opalin,Pdlim5,Pdpn,Plek,Plin4,Plp2,Plxnb3,Ppl,Prkcq,Ptafr,Ptprc,Rhoc,S100a8,S100a9,Serinc5,Skap2,Sprr1a,Stom,Sulf2,Tlr13,Tlr7,Tnfrsf12a,Trem2,Tyrobp,Vim,Wls
GO:0005615	extracellular space	36	1131	6.04e-08	ENSMUSP00000001008,ENSMUSP00000002678,ENSMUSP00000005950,ENSMUSP00000015667,ENSMUSP00000015712,ENSMUSP00000016400,ENSMUSP00000021860,ENSMUSP00000021933,ENSMUSP00000022169,ENSMUSP00000022368,ENSMUSP00000022921,ENSMUSP00000026613,ENSMUSP00000027217,ENSMUSP00000032203,ENSMUSP00000032492,ENSMUSP00000034121,ENSMUSP00000034343,ENSMUSP00000034756,ENSMUSP00000034915,ENSMUSP00000040246,ENSMUSP00000046340,ENSMUSP00000048803,ENSMUSP00000056668,ENSMUSP00000064385,ENSMUSP00000086606,ENSMUSP00000089800,ENSMUSP00000089801,ENSMUSP00000100862,ENSMUSP00000103015,ENSMUSP00000104091,ENSMUSP00000104872,ENSMUSP00000106082,ENSMUSP00000108367,ENSMUSP00000110103,ENSMUSP00000112843,ENSMUSP00000115173	A2m,Angpt1,Anpep,Anxa2,Apoc1,Apoc2,C1qb,Ccl3,Cd63,Cd9,Cmtm3,Cst7,Ctsh,Ctsl,Ctss,Ctsz,Ecrg4,Grn,Gusb,Hexb,Hist1h2bj,Hnrnpa2b1,Igf1,Lpl,Ly86,Lyz1,Lyz2,Man2b1,Mmp12,Plau,Prelp,S100a8,S100a9,Spp1,Sulf2,Tgfb1
GO:0044421	extracellular region part	40	1390	8.08e-08	ENSMUSP00000001008,ENSMUSP00000002678,ENSMUSP00000005950,ENSMUSP00000009530,ENSMUSP00000015667,ENSMUSP00000015712,ENSMUSP00000016400,ENSMUSP00000021860,ENSMUSP00000021933,ENSMUSP00000022169,ENSMUSP00000022368,ENSMUSP00000022921,ENSMUSP00000026613,ENSMUSP00000027217,ENSMUSP00000032203,ENSMUSP00000032492,ENSMUSP00000034121,ENSMUSP00000034343,ENSMUSP00000034756,ENSMUSP00000034915,ENSMUSP00000040246,ENSMUSP00000044072,ENSMUSP00000045432,ENSMUSP00000046340,ENSMUSP00000048803,ENSMUSP00000056668,ENSMUSP00000064385,ENSMUSP00000086606,ENSMUSP00000089800,ENSMUSP00000089801,ENSMUSP00000100862,ENSMUSP00000103015,ENSMUSP00000104091,ENSMUSP00000104872,ENSMUSP00000105976,ENSMUSP00000106082,ENSMUSP00000108367,ENSMUSP00000110103,ENSMUSP00000112843,ENSMUSP00000115173	A2m,Angpt1,Anpep,Anxa2,Apoc1,Apoc2,C1qb,Ccl3,Cd63,Cd9,Cmtm3,Cst7,Ctsh,Ctsl,Ctss,Ctsz,Ecrg4,Grn,Gusb,Hexb,Hist1h2bj,Hnrnpa2b1,Hpse,Igf1,Lpl,Ly86,Lyz1,Lyz2,Mamdc2,Man2b1,Mmp12,Plau,Prelp,S100a8,S100a9,Smoc1,Spp1,Sulf2,Tgfb1,Timp1
GO:0005886	plasma membrane	80	4328	1.24e-07	ENSMUSP00000000299,ENSMUSP00000000696,ENSMUSP00000002079,ENSMUSP00000002303,ENSMUSP00000005077,ENSMUSP00000005548,ENSMUSP00000014290,ENSMUSP00000015484,ENSMUSP00000015712,ENSMUSP00000017604,ENSMUSP00000021933,ENSMUSP00000022124,ENSMUSP00000022921,ENSMUSP00000024698,ENSMUSP00000024791,ENSMUSP00000024829,ENSMUSP00000025181,ENSMUSP00000027217,ENSMUSP00000027966,ENSMUSP00000028062,ENSMUSP00000028118,ENSMUSP00000028241,ENSMUSP00000029900,ENSMUSP00000029941,ENSMUSP00000030010,ENSMUSP00000030121,ENSMUSP00000030317,ENSMUSP00000031840,ENSMUSP00000032492,ENSMUSP00000032800,ENSMUSP00000033053,ENSMUSP00000033486,ENSMUSP00000033699,ENSMUSP00000034756,ENSMUSP00000035781,ENSMUSP00000038801,ENSMUSP00000039360,ENSMUSP00000042698,ENSMUSP00000043101,ENSMUSP00000046517,ENSMUSP00000047403,ENSMUSP00000047547,ENSMUSP00000048092,ENSMUSP00000053489,ENSMUSP00000053751,ENSMUSP00000056668,ENSMUSP00000061853,ENSMUSP00000063933,ENSMUSP00000064163,ENSMUSP00000064241,ENSMUSP00000064385,ENSMUSP00000067898,ENSMUSP00000069319,ENSMUSP00000070925,ENSMUSP00000077342,ENSMUSP00000078875,ENSMUSP00000083971,ENSMUSP00000084422,ENSMUSP00000087485,ENSMUSP00000091330,ENSMUSP00000099638,ENSMUSP00000099733,ENSMUSP00000099945,ENSMUSP00000100862,ENSMUSP00000101121,ENSMUSP00000103015,ENSMUSP00000104294,ENSMUSP00000104872,ENSMUSP00000107707,ENSMUSP00000109305,ENSMUSP00000112843,ENSMUSP00000113071,ENSMUSP00000120881,ENSMUSP00000128278,ENSMUSP00000132519,ENSMUSP00000132645,ENSMUSP00000133166,ENSMUSP00000134570,ENSMUSP00000138350,ENSMUSP00000139859	Abca1,Abcg1,Angpt1,Ankrd13a,Anpep,Anxa2,Anxa4,Apbb1ip,Atp6v0d2,B4galt1,C3ar1,Cd109,Cd180,Cd48,Cd52,Cd53,Cd63,Cd68,Cd84,Cd9,Cdo1,Chl1,Clec7a,Ctsl,Cxcr4,Cyba,Cybb,Cyth4,Ecrg4,Emp3,Emr1,Erap1,Fcer1g,Fcgr2b,Flna,Flnc,Gm6169,Gng5,Gpnmb,H2-D1,H2-K1,Hmox1,Hspb1,Igf1,Iqgap1,Itgax,Itgb2,Lilrb4,Lpl,Ly9,Mcoln3,Msn,Mylip,Nfe2l2,Opalin,Pdlim5,Pdpn,Plek,Plin4,Plp2,Plxnb3,Ppl,Prkcq,Ptafr,Ptprc,Rhoc,S100a8,S100a9,Serinc5,Skap2,Sprr1a,Stom,Sulf2,Tlr13,Tlr7,Tnfrsf12a,Trem2,Tyrobp,Vim,Wls
GO:0005764	lysosome	21	422	1.40e-07	ENSMUSP00000015667,ENSMUSP00000016400,ENSMUSP00000021933,ENSMUSP00000022169,ENSMUSP00000026262,ENSMUSP00000026613,ENSMUSP00000029900,ENSMUSP00000034121,ENSMUSP00000034299,ENSMUSP00000034756,ENSMUSP00000034915,ENSMUSP00000044072,ENSMUSP00000046340,ENSMUSP00000053489,ENSMUSP00000061853,ENSMUSP00000092002,ENSMUSP00000099382,ENSMUSP00000100862,ENSMUSP00000104294,ENSMUSP00000118415,ENSMUSP00000124272	Anxa2,Atp6v0d2,Cd63,Cd68,Ctsa,Ctsh,Ctsl,Ctss,Ctsz,Cxcr4,Ftl1,Grn,Gusb,Hexa,Hexb,Hpse,Ifi30,Laptm5,Man2b1,Tlr7,Unc93b1
GO:0005773	vacuole	22	519	7.24e-07	ENSMUSP00000015667,ENSMUSP00000016400,ENSMUSP00000021933,ENSMUSP00000022169,ENSMUSP00000026262,ENSMUSP00000026613,ENSMUSP00000029900,ENSMUSP00000034121,ENSMUSP00000034299,ENSMUSP00000034756,ENSMUSP00000034915,ENSMUSP00000038801,ENSMUSP00000044072,ENSMUSP00000046340,ENSMUSP00000053489,ENSMUSP00000061853,ENSMUSP00000092002,ENSMUSP00000099382,ENSMUSP00000100862,ENSMUSP00000104294,ENSMUSP00000118415,ENSMUSP00000124272	Anxa2,Atp6v0d2,Cd63,Cd68,Ctsa,Ctsh,Ctsl,Ctss,Ctsz,Cxcr4,Ftl1,Grn,Gusb,Hexa,Hexb,Hpse,Ifi30,Laptm5,Man2b1,Mcoln3,Tlr7,Unc93b1
GO:0031982	vesicle	44	1837	1.18e-06	ENSMUSP00000002678,ENSMUSP00000015484,ENSMUSP00000015667,ENSMUSP00000016400,ENSMUSP00000017604,ENSMUSP00000021933,ENSMUSP00000022169,ENSMUSP00000024829,ENSMUSP00000025181,ENSMUSP00000026262,ENSMUSP00000027217,ENSMUSP00000027966,ENSMUSP00000028062,ENSMUSP00000028241,ENSMUSP00000029900,ENSMUSP00000030010,ENSMUSP00000030317,ENSMUSP00000031840,ENSMUSP00000032492,ENSMUSP00000034756,ENSMUSP00000034915,ENSMUSP00000038801,ENSMUSP00000043101,ENSMUSP00000046340,ENSMUSP00000048803,ENSMUSP00000053489,ENSMUSP00000056668,ENSMUSP00000061853,ENSMUSP00000067898,ENSMUSP00000073072,ENSMUSP00000089800,ENSMUSP00000089801,ENSMUSP00000092002,ENSMUSP00000099638,ENSMUSP00000100862,ENSMUSP00000103015,ENSMUSP00000104294,ENSMUSP00000108367,ENSMUSP00000109305,ENSMUSP00000110103,ENSMUSP00000113071,ENSMUSP00000124272,ENSMUSP00000134570,ENSMUSP00000136467	Abca1,Abcg1,Ankrd13a,Anpep,Anxa2,Anxa4,Atp6v0d2,Cd63,Cd68,Cd9,Ctse,Ctsh,Ctsl,Ctss,Ctsz,Cxcr4,Cyba,Cybb,Ddc,Ecrg4,Fcgr2b,Ftl1,Gpnmb,Grn,H2-D1,H2-K1,Hexa,Hexb,Hnrnpa2b1,Igf1,Lyz1,Lyz2,Mcoln3,Msn,Pdpn,Prelp,Spp1,Stom,Tgfb1,Tlr13,Tlr7,Unc93b1,Vim,Wls
GO:0016020	membrane	111	7460	2.16e-06	ENSMUSP00000000188,ENSMUSP00000000299,ENSMUSP00000000696,ENSMUSP00000002079,ENSMUSP00000002303,ENSMUSP00000005077,ENSMUSP00000005548,ENSMUSP00000014290,ENSMUSP00000015484,ENSMUSP00000015667,ENSMUSP00000015712,ENSMUSP00000017604,ENSMUSP00000021933,ENSMUSP00000022124,ENSMUSP00000022169,ENSMUSP00000022368,ENSMUSP00000022921,ENSMUSP00000024698,ENSMUSP00000024791,ENSMUSP00000024829,ENSMUSP00000025181,ENSMUSP00000025582,ENSMUSP00000026262,ENSMUSP00000027217,ENSMUSP00000027966,ENSMUSP00000028062,ENSMUSP00000028118,ENSMUSP00000028241,ENSMUSP00000029900,ENSMUSP00000029941,ENSMUSP00000030010,ENSMUSP00000030121,ENSMUSP00000030317,ENSMUSP00000031840,ENSMUSP00000032492,ENSMUSP00000032800,ENSMUSP00000033053,ENSMUSP00000033486,ENSMUSP00000033699,ENSMUSP00000034343,ENSMUSP00000034756,ENSMUSP00000035400,ENSMUSP00000035579,ENSMUSP00000035781,ENSMUSP00000038801,ENSMUSP00000039360,ENSMUSP00000040478,ENSMUSP00000042698,ENSMUSP00000043101,ENSMUSP00000043570,ENSMUSP00000044072,ENSMUSP00000045432,ENSMUSP00000045832,ENSMUSP00000046517,ENSMUSP00000047403,ENSMUSP00000047547,ENSMUSP00000048092,ENSMUSP00000053489,ENSMUSP00000053751,ENSMUSP00000056668,ENSMUSP00000061853,ENSMUSP00000063933,ENSMUSP00000064163,ENSMUSP00000064241,ENSMUSP00000064385,ENSMUSP00000066235,ENSMUSP00000067898,ENSMUSP00000069319,ENSMUSP00000070925,ENSMUSP00000077342,ENSMUSP00000078875,ENSMUSP00000083971,ENSMUSP00000084422,ENSMUSP00000087485,ENSMUSP00000088227,ENSMUSP00000090245,ENSMUSP00000091330,ENSMUSP00000096086,ENSMUSP00000096193,ENSMUSP00000098969,ENSMUSP00000099638,ENSMUSP00000099733,ENSMUSP00000099945,ENSMUSP00000099958,ENSMUSP00000100862,ENSMUSP00000101121,ENSMUSP00000103015,ENSMUSP00000104294,ENSMUSP00000104872,ENSMUSP00000107707,ENSMUSP00000108573,ENSMUSP00000109305,ENSMUSP00000112843,ENSMUSP00000113071,ENSMUSP00000118415,ENSMUSP00000120881,ENSMUSP00000120967,ENSMUSP00000123990,ENSMUSP00000124272,ENSMUSP00000127552,ENSMUSP00000128278,ENSMUSP00000128705,ENSMUSP00000132425,ENSMUSP00000132519,ENSMUSP00000132645,ENSMUSP00000133166,ENSMUSP00000134570,ENSMUSP00000135193,ENSMUSP00000136572,ENSMUSP00000138350,ENSMUSP00000139859	Abca1,Abcg1,Adssl1,Angpt1,Ankrd13a,Anpep,Anxa2,Anxa4,Apbb1ip,Atp6v0d2,Atp6v0e,B4galt1,Bcl2a1a,C3ar1,Ccnd2,Cd109,Cd180,Cd48,Cd52,Cd53,Cd63,Cd68,Cd84,Cd9,Cdo1,Chl1,Clec7a,Cmtm3,Cox7a1,Ctsl,Ctss,Cxcr4,Cyba,Cybb,Cyth4,Dsel,Ecrg4,Emp3,Emr1,Erap1,Fcer1g,Fcgr2b,Flna,Flnc,Glipr1,Gm6169,Gng5,Gp49a,Gpnmb,H2-D1,H2-K1,Hexa,Hexb,Hmox1,Hpse,Hspb1,Igf1,Iqgap1,Itgax,Itgb2,Laptm5,Lgals3bp,Lilrb4,Lpl,Ly9,Mamdc2,Marcks,Mcoln3,Mpeg1,Ms4a6c,Ms4a6d,Msn,Mylip,Nckap1l,Nfe2l2,Opalin,Pdlim5,Pdpn,Plau,Plek,Plin4,Plp2,Plxnb3,Ppl,Prkcq,Ptafr,Ptprc,Rhoc,Rnf122,S100a8,S100a9,Serinc5,Skap2,Slc43a3,Smco3,Sprr1a,Stom,Sulf2,Taf6l,Tlr13,Tlr7,Tmem106a,Tmem176a,Tmem176b,Tnfrsf12a,Trem2,Tyrobp,Ucp2,Unc93b1,Vim,Wls
GO:0009897	external side of plasma membrane	16	308	4.16e-06	ENSMUSP00000021933,ENSMUSP00000024829,ENSMUSP00000025181,ENSMUSP00000027966,ENSMUSP00000030010,ENSMUSP00000030121,ENSMUSP00000030317,ENSMUSP00000032492,ENSMUSP00000033053,ENSMUSP00000053489,ENSMUSP00000064241,ENSMUSP00000078875,ENSMUSP00000083971,ENSMUSP00000103015,ENSMUSP00000134570,ENSMUSP00000138350	Abca1,Abcg1,Anpep,B4galt1,Cd48,Cd9,Ctsl,Cxcr4,Emr1,Fcer1g,Fcgr2b,H2-D1,H2-K1,Itgax,Pdpn,Ptprc
GO:0098552	side of membrane	19	514	3.75e-05	ENSMUSP00000021933,ENSMUSP00000024829,ENSMUSP00000025181,ENSMUSP00000027966,ENSMUSP00000030010,ENSMUSP00000030121,ENSMUSP00000030317,ENSMUSP00000032492,ENSMUSP00000033053,ENSMUSP00000053489,ENSMUSP00000064241,ENSMUSP00000078875,ENSMUSP00000083971,ENSMUSP00000087485,ENSMUSP00000103015,ENSMUSP00000113071,ENSMUSP00000128278,ENSMUSP00000134570,ENSMUSP00000138350	Abca1,Abcg1,Anpep,B4galt1,Cd48,Cd9,Ctsl,Cxcr4,Emr1,Fcer1g,Fcgr2b,Gng5,H2-D1,H2-K1,Iqgap1,Itgax,Msn,Pdpn,Ptprc
GO:0031410	cytoplasmic vesicle	38	1710	5.48e-05	ENSMUSP00000002678,ENSMUSP00000015484,ENSMUSP00000015667,ENSMUSP00000016400,ENSMUSP00000017604,ENSMUSP00000021933,ENSMUSP00000022169,ENSMUSP00000024829,ENSMUSP00000025181,ENSMUSP00000026262,ENSMUSP00000027217,ENSMUSP00000027966,ENSMUSP00000028062,ENSMUSP00000028241,ENSMUSP00000029900,ENSMUSP00000030010,ENSMUSP00000030317,ENSMUSP00000031840,ENSMUSP00000034756,ENSMUSP00000034915,ENSMUSP00000038801,ENSMUSP00000043101,ENSMUSP00000046340,ENSMUSP00000053489,ENSMUSP00000056668,ENSMUSP00000061853,ENSMUSP00000067898,ENSMUSP00000073072,ENSMUSP00000089800,ENSMUSP00000089801,ENSMUSP00000092002,ENSMUSP00000099638,ENSMUSP00000100862,ENSMUSP00000104294,ENSMUSP00000113071,ENSMUSP00000124272,ENSMUSP00000134570,ENSMUSP00000136467	Abca1,Abcg1,Ankrd13a,Anxa2,Atp6v0d2,Cd63,Cd68,Ctse,Ctsh,Ctsl,Ctss,Ctsz,Cxcr4,Cyba,Cybb,Ddc,Ecrg4,Fcgr2b,Ftl1,Gpnmb,Grn,H2-D1,H2-K1,Hexa,Hexb,Igf1,Lyz1,Lyz2,Mcoln3,Msn,Pdpn,Stom,Tgfb1,Tlr13,Tlr7,Unc93b1,Vim,Wls
GO:0044425	membrane part	87	5857	0.00017	ENSMUSP00000000299,ENSMUSP00000000696,ENSMUSP00000002079,ENSMUSP00000002303,ENSMUSP00000005077,ENSMUSP00000005548,ENSMUSP00000014290,ENSMUSP00000015484,ENSMUSP00000015712,ENSMUSP00000017604,ENSMUSP00000021933,ENSMUSP00000022124,ENSMUSP00000022921,ENSMUSP00000024698,ENSMUSP00000024791,ENSMUSP00000024829,ENSMUSP00000025181,ENSMUSP00000025582,ENSMUSP00000027217,ENSMUSP00000027966,ENSMUSP00000028118,ENSMUSP00000028241,ENSMUSP00000029900,ENSMUSP00000029941,ENSMUSP00000030010,ENSMUSP00000030121,ENSMUSP00000030317,ENSMUSP00000031840,ENSMUSP00000032492,ENSMUSP00000032800,ENSMUSP00000033053,ENSMUSP00000033486,ENSMUSP00000034343,ENSMUSP00000034756,ENSMUSP00000035400,ENSMUSP00000035781,ENSMUSP00000038801,ENSMUSP00000039360,ENSMUSP00000040478,ENSMUSP00000043101,ENSMUSP00000043570,ENSMUSP00000044072,ENSMUSP00000045832,ENSMUSP00000047547,ENSMUSP00000048092,ENSMUSP00000053489,ENSMUSP00000056668,ENSMUSP00000061853,ENSMUSP00000063933,ENSMUSP00000064241,ENSMUSP00000066235,ENSMUSP00000067898,ENSMUSP00000069319,ENSMUSP00000070925,ENSMUSP00000078875,ENSMUSP00000083971,ENSMUSP00000084422,ENSMUSP00000087485,ENSMUSP00000088227,ENSMUSP00000091330,ENSMUSP00000096193,ENSMUSP00000098969,ENSMUSP00000099945,ENSMUSP00000099958,ENSMUSP00000100862,ENSMUSP00000101121,ENSMUSP00000103015,ENSMUSP00000104294,ENSMUSP00000107707,ENSMUSP00000108573,ENSMUSP00000109305,ENSMUSP00000113071,ENSMUSP00000118415,ENSMUSP00000120881,ENSMUSP00000120967,ENSMUSP00000123990,ENSMUSP00000124272,ENSMUSP00000127552,ENSMUSP00000128278,ENSMUSP00000128705,ENSMUSP00000132425,ENSMUSP00000132519,ENSMUSP00000132645,ENSMUSP00000133166,ENSMUSP00000134570,ENSMUSP00000135193,ENSMUSP00000138350	Abca1,Abcg1,Angpt1,Anpep,Anxa2,Anxa4,Apbb1ip,Atp6v0d2,Atp6v0e,B4galt1,C3ar1,Cd109,Cd180,Cd48,Cd52,Cd53,Cd63,Cd68,Cd84,Cd9,Chl1,Clec7a,Cmtm3,Cox7a1,Ctsl,Cxcr4,Cyba,Cybb,Dsel,Ecrg4,Emp3,Emr1,Erap1,Fcer1g,Fcgr2b,Glipr1,Gm6169,Gng5,Gp49a,Gpnmb,H2-D1,H2-K1,Hmox1,Hpse,Hspb1,Igf1,Iqgap1,Itgax,Itgb2,Laptm5,Lilrb4,Lpl,Ly9,Mcoln3,Mpeg1,Ms4a6c,Ms4a6d,Msn,Nckap1l,Opalin,Pdlim5,Pdpn,Plek,Plp2,Plxnb3,Ppl,Prkcq,Ptafr,Ptprc,Rhoc,Rnf122,Serinc5,Slc43a3,Smco3,Stom,Taf6l,Tlr13,Tlr7,Tmem106a,Tmem176a,Tmem176b,Tnfrsf12a,Trem2,Tyrobp,Ucp2,Unc93b1,Wls
GO:0044459	plasma membrane part	45	2362	0.00024	ENSMUSP00000000299,ENSMUSP00000002303,ENSMUSP00000005077,ENSMUSP00000005548,ENSMUSP00000014290,ENSMUSP00000015484,ENSMUSP00000017604,ENSMUSP00000021933,ENSMUSP00000022124,ENSMUSP00000024829,ENSMUSP00000025181,ENSMUSP00000027217,ENSMUSP00000027966,ENSMUSP00000028118,ENSMUSP00000028241,ENSMUSP00000029900,ENSMUSP00000029941,ENSMUSP00000030010,ENSMUSP00000030121,ENSMUSP00000030317,ENSMUSP00000031840,ENSMUSP00000032492,ENSMUSP00000033053,ENSMUSP00000034756,ENSMUSP00000035781,ENSMUSP00000038801,ENSMUSP00000039360,ENSMUSP00000043101,ENSMUSP00000048092,ENSMUSP00000053489,ENSMUSP00000056668,ENSMUSP00000064241,ENSMUSP00000067898,ENSMUSP00000070925,ENSMUSP00000078875,ENSMUSP00000083971,ENSMUSP00000087485,ENSMUSP00000099945,ENSMUSP00000100862,ENSMUSP00000103015,ENSMUSP00000109305,ENSMUSP00000113071,ENSMUSP00000128278,ENSMUSP00000134570,ENSMUSP00000138350	Abca1,Abcg1,Anpep,Anxa2,Anxa4,Apbb1ip,Atp6v0d2,B4galt1,C3ar1,Cd180,Cd48,Cd53,Cd63,Cd9,Ctsl,Cxcr4,Cyba,Cybb,Ecrg4,Emr1,Fcer1g,Fcgr2b,Gng5,Gpnmb,H2-D1,H2-K1,Hmox1,Hspb1,Igf1,Iqgap1,Itgax,Itgb2,Mcoln3,Msn,Pdlim5,Pdpn,Plek,Ppl,Prkcq,Ptafr,Ptprc,Rhoc,Stom,Tlr13,Wls
GO:0044444	cytoplasmic part	105	7673	0.00034	ENSMUSP00000000188,ENSMUSP00000001008,ENSMUSP00000002303,ENSMUSP00000002678,ENSMUSP00000005077,ENSMUSP00000005548,ENSMUSP00000008537,ENSMUSP00000014290,ENSMUSP00000015484,ENSMUSP00000015667,ENSMUSP00000016400,ENSMUSP00000017604,ENSMUSP00000020024,ENSMUSP00000020695,ENSMUSP00000021933,ENSMUSP00000022169,ENSMUSP00000024829,ENSMUSP00000025181,ENSMUSP00000025718,ENSMUSP00000025867,ENSMUSP00000026172,ENSMUSP00000026262,ENSMUSP00000026613,ENSMUSP00000027015,ENSMUSP00000027217,ENSMUSP00000027966,ENSMUSP00000027988,ENSMUSP00000028062,ENSMUSP00000028241,ENSMUSP00000029900,ENSMUSP00000029941,ENSMUSP00000030010,ENSMUSP00000030121,ENSMUSP00000030317,ENSMUSP00000031795,ENSMUSP00000031840,ENSMUSP00000033486,ENSMUSP00000033699,ENSMUSP00000034023,ENSMUSP00000034121,ENSMUSP00000034299,ENSMUSP00000034756,ENSMUSP00000034915,ENSMUSP00000035400,ENSMUSP00000038801,ENSMUSP00000039360,ENSMUSP00000040478,ENSMUSP00000043101,ENSMUSP00000044072,ENSMUSP00000044188,ENSMUSP00000045432,ENSMUSP00000046340,ENSMUSP00000046517,ENSMUSP00000047547,ENSMUSP00000053489,ENSMUSP00000056668,ENSMUSP00000061853,ENSMUSP00000064163,ENSMUSP00000064385,ENSMUSP00000066092,ENSMUSP00000067898,ENSMUSP00000073072,ENSMUSP00000077342,ENSMUSP00000084422,ENSMUSP00000087485,ENSMUSP00000088736,ENSMUSP00000089800,ENSMUSP00000089801,ENSMUSP00000090245,ENSMUSP00000092002,ENSMUSP00000096086,ENSMUSP00000096193,ENSMUSP00000099382,ENSMUSP00000099638,ENSMUSP00000099733,ENSMUSP00000100862,ENSMUSP00000102034,ENSMUSP00000102711,ENSMUSP00000103015,ENSMUSP00000104091,ENSMUSP00000104294,ENSMUSP00000104329,ENSMUSP00000104872,ENSMUSP00000106082,ENSMUSP00000106845,ENSMUSP00000108367,ENSMUSP00000109305,ENSMUSP00000110103,ENSMUSP00000112843,ENSMUSP00000113071,ENSMUSP00000115173,ENSMUSP00000118415,ENSMUSP00000120967,ENSMUSP00000122925,ENSMUSP00000123011,ENSMUSP00000124272,ENSMUSP00000127306,ENSMUSP00000128278,ENSMUSP00000132547,ENSMUSP00000132645,ENSMUSP00000133166,ENSMUSP00000134570,ENSMUSP00000136467,ENSMUSP00000137416,ENSMUSP00000139859	Abca1,Abcg1,Ankrd1,Ankrd13a,Ankrd2,Anpep,Anxa2,Anxa4,Apbb1ip,Apoc1,Apoc2,Atp6v0d2,B4galt1,Bcl2a1a,Carhsp1,Casp1,Ccdc3,Ccl3,Ccnd2,Cd63,Cd68,Cdo1,Cox7a1,Ctsa,Ctse,Ctsh,Ctsl,Ctss,Ctsz,Cxcr4,Cyba,Cybb,Ddc,Ech1,Ecrg4,Eif2s3y,Erap1,Fabp7,Fcgr2b,Fkbp9,Flna,Flnc,Ftl1,Gm6169,Gm8186,Gng5,Gpnmb,Grn,Gusb,H2-D1,H2-K1,Hexa,Hexb,Hist1h2bj,Hmox1,Hnrnpa2b1,Hpse,Hspb1,Ifi204,Ifi30,Igf1,Iqgap1,Jun,Laptm5,Lyz1,Lyz2,Mamdc2,Man2b1,Marcks,Mcoln3,Mef2c,Msn,Myh3,Nckap1l,Nfe2l2,Opalin,Pdlim5,Pdpn,Peg10,Plin4,Plp2,Ppl,Ptma,Rela,Rhoc,Rnf122,S100a8,S100a9,Scrg1,Serinc5,Skap2,Spp1,Stom,Sulf2,Synpo2,Tgfb1,Tlr13,Tlr7,Tnni1,Tns3,Ucp2,Unc93b1,Vim,Wls,Xaf1
GO:0098858	actin-based cell projection	11	216	0.00034	ENSMUSP00000002303,ENSMUSP00000002678,ENSMUSP00000021933,ENSMUSP00000022921,ENSMUSP00000030121,ENSMUSP00000030317,ENSMUSP00000038801,ENSMUSP00000089800,ENSMUSP00000089801,ENSMUSP00000109975,ENSMUSP00000113071	Angpt1,B4galt1,Ctsl,Lyz1,Lyz2,Mcoln3,Msn,Pdpn,Rhoc,Tgfb1,Tprn
GO:0005902	microvillus	7	95	0.0013	ENSMUSP00000002678,ENSMUSP00000021933,ENSMUSP00000022921,ENSMUSP00000030317,ENSMUSP00000089800,ENSMUSP00000089801,ENSMUSP00000113071	Angpt1,Ctsl,Lyz1,Lyz2,Msn,Pdpn,Tgfb1
GO:0030016	myofibril	10	220	0.0018	ENSMUSP00000005077,ENSMUSP00000025718,ENSMUSP00000026172,ENSMUSP00000029941,ENSMUSP00000033699,ENSMUSP00000064163,ENSMUSP00000102034,ENSMUSP00000104329,ENSMUSP00000122925,ENSMUSP00000132547	Ankrd1,Ankrd2,Flna,Flnc,Hspb1,Mef2c,Myh3,Pdlim5,Synpo2,Tnni1
GO:0045121	membrane raft	13	374	0.0020	ENSMUSP00000000299,ENSMUSP00000005548,ENSMUSP00000022921,ENSMUSP00000027966,ENSMUSP00000028241,ENSMUSP00000030010,ENSMUSP00000030317,ENSMUSP00000034756,ENSMUSP00000044072,ENSMUSP00000064241,ENSMUSP00000078875,ENSMUSP00000128278,ENSMUSP00000138350	Abca1,Angpt1,Anxa2,Cd48,Fcer1g,Fcgr2b,Hmox1,Hpse,Iqgap1,Itgb2,Pdpn,Ptprc,Stom
GO:0045335	phagocytic vesicle	7	103	0.0020	ENSMUSP00000015484,ENSMUSP00000025181,ENSMUSP00000028062,ENSMUSP00000030010,ENSMUSP00000061853,ENSMUSP00000124272,ENSMUSP00000134570	Abca1,Cybb,H2-D1,H2-K1,Tlr7,Unc93b1,Vim
GO:0005925	focal adhesion	8	151	0.0027	ENSMUSP00000014290,ENSMUSP00000017604,ENSMUSP00000020695,ENSMUSP00000022682,ENSMUSP00000102034,ENSMUSP00000113071,ENSMUSP00000128278,ENSMUSP00000138350	Apbb1ip,Cyba,Iqgap1,Msn,Ptprc,Sorbs3,Synpo2,Tns3
GO:0012505	endomembrane system	57	3670	0.0027	ENSMUSP00000000188,ENSMUSP00000002678,ENSMUSP00000005548,ENSMUSP00000015484,ENSMUSP00000015667,ENSMUSP00000016400,ENSMUSP00000017604,ENSMUSP00000021933,ENSMUSP00000022169,ENSMUSP00000024829,ENSMUSP00000025181,ENSMUSP00000026262,ENSMUSP00000026613,ENSMUSP00000027217,ENSMUSP00000027966,ENSMUSP00000027988,ENSMUSP00000028241,ENSMUSP00000029900,ENSMUSP00000030010,ENSMUSP00000030121,ENSMUSP00000031795,ENSMUSP00000031840,ENSMUSP00000033486,ENSMUSP00000033699,ENSMUSP00000034023,ENSMUSP00000034343,ENSMUSP00000034756,ENSMUSP00000034915,ENSMUSP00000038801,ENSMUSP00000040478,ENSMUSP00000043101,ENSMUSP00000045432,ENSMUSP00000046340,ENSMUSP00000047547,ENSMUSP00000053489,ENSMUSP00000056668,ENSMUSP00000061853,ENSMUSP00000067898,ENSMUSP00000073072,ENSMUSP00000084422,ENSMUSP00000089800,ENSMUSP00000089801,ENSMUSP00000099638,ENSMUSP00000099733,ENSMUSP00000100862,ENSMUSP00000104091,ENSMUSP00000104294,ENSMUSP00000104872,ENSMUSP00000108367,ENSMUSP00000109305,ENSMUSP00000113071,ENSMUSP00000124272,ENSMUSP00000128705,ENSMUSP00000132645,ENSMUSP00000133166,ENSMUSP00000134570,ENSMUSP00000136467	Abca1,Abcg1,Ankrd13a,Anxa2,Anxa4,Apoc1,Atp6v0d2,B4galt1,Ccdc3,Ccnd2,Cd63,Cd68,Cmtm3,Ctse,Ctsh,Ctsl,Ctss,Ctsz,Cxcr4,Cyba,Cybb,Ddc,Ecrg4,Erap1,Fcgr2b,Fkbp9,Flna,Gm6169,Gpnmb,Grn,Gusb,H2-D1,H2-K1,Hexa,Hexb,Hmox1,Igf1,Lyz1,Lyz2,Mamdc2,Mcoln3,Msn,Nfe2l2,Opalin,Plp2,Rnf122,Scrg1,Serinc5,Spp1,Stom,Sulf2,Tgfb1,Tlr13,Tlr7,Tmem176b,Unc93b1,Wls
GO:0030017	sarcomere	9	199	0.0029	ENSMUSP00000005077,ENSMUSP00000025718,ENSMUSP00000026172,ENSMUSP00000029941,ENSMUSP00000033699,ENSMUSP00000064163,ENSMUSP00000102034,ENSMUSP00000122925,ENSMUSP00000132547	Ankrd1,Ankrd2,Flna,Flnc,Hspb1,Mef2c,Pdlim5,Synpo2,Tnni1
GO:0070062	extracellular exosome	6	80	0.0029	ENSMUSP00000032492,ENSMUSP00000034756,ENSMUSP00000048803,ENSMUSP00000100862,ENSMUSP00000103015,ENSMUSP00000110103	Anpep,Anxa2,Cd63,Cd9,Hnrnpa2b1,Prelp
GO:0031224	intrinsic component of membrane	68	4661	0.0030	ENSMUSP00000000299,ENSMUSP00000000696,ENSMUSP00000002079,ENSMUSP00000015484,ENSMUSP00000015712,ENSMUSP00000017604,ENSMUSP00000022124,ENSMUSP00000024698,ENSMUSP00000024791,ENSMUSP00000024829,ENSMUSP00000025181,ENSMUSP00000025582,ENSMUSP00000027966,ENSMUSP00000028241,ENSMUSP00000030010,ENSMUSP00000030121,ENSMUSP00000030317,ENSMUSP00000031840,ENSMUSP00000032492,ENSMUSP00000032800,ENSMUSP00000033053,ENSMUSP00000033486,ENSMUSP00000034343,ENSMUSP00000035400,ENSMUSP00000035781,ENSMUSP00000038801,ENSMUSP00000040478,ENSMUSP00000043101,ENSMUSP00000043570,ENSMUSP00000045832,ENSMUSP00000047547,ENSMUSP00000048092,ENSMUSP00000053489,ENSMUSP00000061853,ENSMUSP00000063933,ENSMUSP00000064241,ENSMUSP00000066235,ENSMUSP00000067898,ENSMUSP00000069319,ENSMUSP00000070925,ENSMUSP00000078875,ENSMUSP00000083971,ENSMUSP00000084422,ENSMUSP00000088227,ENSMUSP00000091330,ENSMUSP00000096193,ENSMUSP00000098969,ENSMUSP00000099958,ENSMUSP00000100862,ENSMUSP00000101121,ENSMUSP00000103015,ENSMUSP00000104294,ENSMUSP00000107707,ENSMUSP00000108573,ENSMUSP00000118415,ENSMUSP00000120881,ENSMUSP00000120967,ENSMUSP00000123990,ENSMUSP00000124272,ENSMUSP00000127552,ENSMUSP00000128705,ENSMUSP00000132425,ENSMUSP00000132519,ENSMUSP00000132645,ENSMUSP00000133166,ENSMUSP00000134570,ENSMUSP00000135193,ENSMUSP00000138350	Abca1,Abcg1,Anpep,Atp6v0e,B4galt1,C3ar1,Cd109,Cd180,Cd48,Cd52,Cd53,Cd63,Cd68,Cd84,Cd9,Chl1,Clec7a,Cmtm3,Cox7a1,Cxcr4,Cyba,Cybb,Dsel,Emp3,Emr1,Erap1,Fcer1g,Fcgr2b,Glipr1,Gm6169,Gp49a,Gpnmb,H2-D1,H2-K1,Itgax,Itgb2,Laptm5,Lilrb4,Lpl,Ly9,Mcoln3,Mpeg1,Ms4a6c,Ms4a6d,Nckap1l,Opalin,Pdpn,Plp2,Plxnb3,Ptafr,Ptprc,Rnf122,Serinc5,Slc43a3,Smco3,Stom,Taf6l,Tlr13,Tlr7,Tmem106a,Tmem176a,Tmem176b,Tnfrsf12a,Trem2,Tyrobp,Ucp2,Unc93b1,Wls
GO:0030139	endocytic vesicle	8	176	0.0054	ENSMUSP00000015484,ENSMUSP00000025181,ENSMUSP00000028062,ENSMUSP00000030010,ENSMUSP00000061853,ENSMUSP00000092002,ENSMUSP00000124272,ENSMUSP00000134570	Abca1,Cybb,Ftl1,H2-D1,H2-K1,Tlr7,Unc93b1,Vim
GO:0031674	I band	7	142	0.0074	ENSMUSP00000005077,ENSMUSP00000025718,ENSMUSP00000026172,ENSMUSP00000029941,ENSMUSP00000033699,ENSMUSP00000064163,ENSMUSP00000102034	Ankrd1,Ankrd2,Flna,Flnc,Hspb1,Pdlim5,Synpo2
GO:0031012	extracellular matrix	10	288	0.0076	ENSMUSP00000002678,ENSMUSP00000005950,ENSMUSP00000009530,ENSMUSP00000015712,ENSMUSP00000034756,ENSMUSP00000044072,ENSMUSP00000045432,ENSMUSP00000048803,ENSMUSP00000056668,ENSMUSP00000105976	Anxa2,Hpse,Igf1,Lpl,Mamdc2,Mmp12,Prelp,Smoc1,Tgfb1,Timp1
GO:0000791	euchromatin	4	38	0.0080	ENSMUSP00000026172,ENSMUSP00000045816,ENSMUSP00000050771,ENSMUSP00000102711	Ankrd2,Hist1h1c,Jun,Polr2a
GO:0016021	integral component of membrane	64	4504	0.0080	ENSMUSP00000000299,ENSMUSP00000002079,ENSMUSP00000015484,ENSMUSP00000017604,ENSMUSP00000022124,ENSMUSP00000024698,ENSMUSP00000024791,ENSMUSP00000024829,ENSMUSP00000025181,ENSMUSP00000025582,ENSMUSP00000027966,ENSMUSP00000028241,ENSMUSP00000030010,ENSMUSP00000030121,ENSMUSP00000030317,ENSMUSP00000031840,ENSMUSP00000032492,ENSMUSP00000032800,ENSMUSP00000033053,ENSMUSP00000033486,ENSMUSP00000034343,ENSMUSP00000035400,ENSMUSP00000035781,ENSMUSP00000038801,ENSMUSP00000040478,ENSMUSP00000043101,ENSMUSP00000043570,ENSMUSP00000045832,ENSMUSP00000047547,ENSMUSP00000048092,ENSMUSP00000053489,ENSMUSP00000061853,ENSMUSP00000063933,ENSMUSP00000066235,ENSMUSP00000067898,ENSMUSP00000069319,ENSMUSP00000070925,ENSMUSP00000078875,ENSMUSP00000083971,ENSMUSP00000084422,ENSMUSP00000088227,ENSMUSP00000096193,ENSMUSP00000098969,ENSMUSP00000099958,ENSMUSP00000100862,ENSMUSP00000101121,ENSMUSP00000103015,ENSMUSP00000104294,ENSMUSP00000107707,ENSMUSP00000108573,ENSMUSP00000118415,ENSMUSP00000120881,ENSMUSP00000120967,ENSMUSP00000123990,ENSMUSP00000124272,ENSMUSP00000127552,ENSMUSP00000128705,ENSMUSP00000132425,ENSMUSP00000132519,ENSMUSP00000132645,ENSMUSP00000133166,ENSMUSP00000134570,ENSMUSP00000135193,ENSMUSP00000138350	Abca1,Abcg1,Anpep,Atp6v0e,B4galt1,C3ar1,Cd180,Cd53,Cd63,Cd68,Cd84,Cd9,Chl1,Clec7a,Cmtm3,Cox7a1,Cxcr4,Cyba,Cybb,Dsel,Emp3,Emr1,Erap1,Fcer1g,Fcgr2b,Glipr1,Gm6169,Gp49a,Gpnmb,H2-D1,H2-K1,Itgax,Itgb2,Laptm5,Lilrb4,Ly9,Mcoln3,Mpeg1,Ms4a6c,Ms4a6d,Nckap1l,Opalin,Pdpn,Plp2,Plxnb3,Ptafr,Ptprc,Rnf122,Serinc5,Slc43a3,Smco3,Stom,Taf6l,Tlr13,Tlr7,Tmem106a,Tmem176a,Tmem176b,Tnfrsf12a,Trem2,Tyrobp,Ucp2,Unc93b1,Wls
GO:0005737	cytoplasm	120	9909	0.0081	ENSMUSP00000000188,ENSMUSP00000001008,ENSMUSP00000002303,ENSMUSP00000002678,ENSMUSP00000005077,ENSMUSP00000005548,ENSMUSP00000005950,ENSMUSP00000008537,ENSMUSP00000014290,ENSMUSP00000015484,ENSMUSP00000015667,ENSMUSP00000016400,ENSMUSP00000017604,ENSMUSP00000020024,ENSMUSP00000020695,ENSMUSP00000021933,ENSMUSP00000022169,ENSMUSP00000022682,ENSMUSP00000024829,ENSMUSP00000025181,ENSMUSP00000025718,ENSMUSP00000025867,ENSMUSP00000026172,ENSMUSP00000026262,ENSMUSP00000026613,ENSMUSP00000027015,ENSMUSP00000027217,ENSMUSP00000027966,ENSMUSP00000027988,ENSMUSP00000028062,ENSMUSP00000028118,ENSMUSP00000028241,ENSMUSP00000029900,ENSMUSP00000029941,ENSMUSP00000030010,ENSMUSP00000030121,ENSMUSP00000030317,ENSMUSP00000031795,ENSMUSP00000031840,ENSMUSP00000033486,ENSMUSP00000033699,ENSMUSP00000034023,ENSMUSP00000034121,ENSMUSP00000034299,ENSMUSP00000034343,ENSMUSP00000034756,ENSMUSP00000034915,ENSMUSP00000035400,ENSMUSP00000038801,ENSMUSP00000039360,ENSMUSP00000040478,ENSMUSP00000043101,ENSMUSP00000044072,ENSMUSP00000044188,ENSMUSP00000045432,ENSMUSP00000046340,ENSMUSP00000046517,ENSMUSP00000047403,ENSMUSP00000047547,ENSMUSP00000050771,ENSMUSP00000053489,ENSMUSP00000053751,ENSMUSP00000056668,ENSMUSP00000058109,ENSMUSP00000061853,ENSMUSP00000064129,ENSMUSP00000064163,ENSMUSP00000064385,ENSMUSP00000066092,ENSMUSP00000067898,ENSMUSP00000073072,ENSMUSP00000077342,ENSMUSP00000082822,ENSMUSP00000084422,ENSMUSP00000087485,ENSMUSP00000088736,ENSMUSP00000089800,ENSMUSP00000089801,ENSMUSP00000090245,ENSMUSP00000090335,ENSMUSP00000092002,ENSMUSP00000096086,ENSMUSP00000096193,ENSMUSP00000099382,ENSMUSP00000099613,ENSMUSP00000099638,ENSMUSP00000099733,ENSMUSP00000099945,ENSMUSP00000100862,ENSMUSP00000102034,ENSMUSP00000102711,ENSMUSP00000103015,ENSMUSP00000104091,ENSMUSP00000104294,ENSMUSP00000104329,ENSMUSP00000104872,ENSMUSP00000106082,ENSMUSP00000106845,ENSMUSP00000108205,ENSMUSP00000108367,ENSMUSP00000109305,ENSMUSP00000110103,ENSMUSP00000112843,ENSMUSP00000113071,ENSMUSP00000115173,ENSMUSP00000118415,ENSMUSP00000120967,ENSMUSP00000122925,ENSMUSP00000123011,ENSMUSP00000124272,ENSMUSP00000127306,ENSMUSP00000128278,ENSMUSP00000132547,ENSMUSP00000132645,ENSMUSP00000133166,ENSMUSP00000134570,ENSMUSP00000136467,ENSMUSP00000136572,ENSMUSP00000137416,ENSMUSP00000139859	Abca1,Abcg1,Adssl1,Ankrd1,Ankrd13a,Ankrd2,Anpep,Anxa2,Anxa4,Apbb1ip,Apobec1,Apoc1,Apoc2,Arpc1b,Atp6v0d2,B4galt1,Bcl2a1a,Carhsp1,Casp1,Ccdc3,Ccl3,Ccnd2,Cd63,Cd68,Cdo1,Cmtm3,Cox7a1,Ctsa,Ctse,Ctsh,Ctsl,Ctss,Ctsz,Cxcr4,Cyba,Cybb,Ddc,Ech1,Ecrg4,Eif2s3y,Erap1,Eya4,Fabp7,Fcgr2b,Fkbp9,Flna,Flnc,Ftl1,Gm6169,Gm8186,Gng5,Gpnmb,Grn,Gusb,H2-D1,H2-K1,Hexa,Hexb,Hist1h2bj,Hmgn2,Hmox1,Hnrnpa2b1,Hpse,Hspb1,Ifi204,Ifi30,Igf1,Iqgap1,Jun,Laptm5,Lyz1,Lyz2,Mamdc2,Man2b1,Marcks,Mcoln3,Mef2c,Mmp12,Msn,Myh3,Mylip,Nckap1l,Nfe2l2,Opalin,Pdlim5,Pdpn,Peg10,Plek,Plin4,Plp2,Polr2a,Ppl,Ppp1r14b,Prkcq,Ptma,Rela,Rhoc,Rnf122,S100a8,S100a9,Scrg1,Serinc5,Skap2,Sorbs3,Spp1,Sprr1a,Stom,Sulf2,Synpo2,Tgfb1,Tlr13,Tlr7,Tnni1,Tns3,Trim56,Ucp2,Unc93b1,Vim,Wls,Xaf1
GO:0070161	anchoring junction	10	295	0.0083	ENSMUSP00000014290,ENSMUSP00000017604,ENSMUSP00000020695,ENSMUSP00000022682,ENSMUSP00000030121,ENSMUSP00000039360,ENSMUSP00000102034,ENSMUSP00000113071,ENSMUSP00000128278,ENSMUSP00000138350	Apbb1ip,B4galt1,Cyba,Iqgap1,Msn,Ppl,Ptprc,Sorbs3,Synpo2,Tns3
GO:0034361	very-low-density lipoprotein particle	3	18	0.0107	ENSMUSP00000015712,ENSMUSP00000104091,ENSMUSP00000115173	Apoc1,Apoc2,Lpl
GO:0005768	endosome	17	779	0.0184	ENSMUSP00000015667,ENSMUSP00000017604,ENSMUSP00000024829,ENSMUSP00000027966,ENSMUSP00000029900,ENSMUSP00000034756,ENSMUSP00000038801,ENSMUSP00000043101,ENSMUSP00000046340,ENSMUSP00000053489,ENSMUSP00000061853,ENSMUSP00000067898,ENSMUSP00000073072,ENSMUSP00000099638,ENSMUSP00000100862,ENSMUSP00000104294,ENSMUSP00000124272	Abcg1,Ankrd13a,Anxa2,Atp6v0d2,Cd63,Cd68,Ctse,Ctss,Cxcr4,Cyba,Fcgr2b,Grn,Mcoln3,Tlr13,Tlr7,Unc93b1,Wls
GO:0098805	whole membrane	24	1300	0.0208	ENSMUSP00000000299,ENSMUSP00000005548,ENSMUSP00000022921,ENSMUSP00000025181,ENSMUSP00000027966,ENSMUSP00000028241,ENSMUSP00000029900,ENSMUSP00000030010,ENSMUSP00000030317,ENSMUSP00000034756,ENSMUSP00000038801,ENSMUSP00000043101,ENSMUSP00000044072,ENSMUSP00000064241,ENSMUSP00000067898,ENSMUSP00000078875,ENSMUSP00000096086,ENSMUSP00000100862,ENSMUSP00000104294,ENSMUSP00000113071,ENSMUSP00000118415,ENSMUSP00000128278,ENSMUSP00000134570,ENSMUSP00000138350	Abca1,Angpt1,Anxa2,Atp6v0d2,Bcl2a1a,Cd48,Cd63,Cd68,Fcer1g,Fcgr2b,H2-D1,H2-K1,Hmox1,Hpse,Iqgap1,Itgb2,Laptm5,Mcoln3,Msn,Pdpn,Ptprc,Stom,Tlr13,Wls
GO:0005795	Golgi stack	6	137	0.0252	ENSMUSP00000025181,ENSMUSP00000030121,ENSMUSP00000089800,ENSMUSP00000089801,ENSMUSP00000104872,ENSMUSP00000134570	B4galt1,H2-D1,H2-K1,Lyz1,Lyz2,Sulf2
GO:0000785	chromatin	12	480	0.0281	ENSMUSP00000000188,ENSMUSP00000025867,ENSMUSP00000026172,ENSMUSP00000045816,ENSMUSP00000050771,ENSMUSP00000072989,ENSMUSP00000099613,ENSMUSP00000099733,ENSMUSP00000102711,ENSMUSP00000106082,ENSMUSP00000110103,ENSMUSP00000124509	Ankrd2,Ccnd2,H3f3a,Hist1h1c,Hist1h2af,Hist1h2bj,Hmgn2,Hnrnpa2b1,Jun,Nfe2l2,Polr2a,Rela
GO:0005719	nuclear euchromatin	3	28	0.0291	ENSMUSP00000045816,ENSMUSP00000050771,ENSMUSP00000102711	Hist1h1c,Jun,Polr2a
GO:0048237	rough endoplasmic reticulum lumen	2	7	0.0291	ENSMUSP00000089800,ENSMUSP00000089801	Lyz1,Lyz2
GO:0042995	cell projection	35	2238	0.0306	ENSMUSP00000000696,ENSMUSP00000002303,ENSMUSP00000002678,ENSMUSP00000005077,ENSMUSP00000014290,ENSMUSP00000015484,ENSMUSP00000016400,ENSMUSP00000017604,ENSMUSP00000020024,ENSMUSP00000021933,ENSMUSP00000022921,ENSMUSP00000024698,ENSMUSP00000027015,ENSMUSP00000027966,ENSMUSP00000028062,ENSMUSP00000029941,ENSMUSP00000030121,ENSMUSP00000030317,ENSMUSP00000033699,ENSMUSP00000034023,ENSMUSP00000034756,ENSMUSP00000034915,ENSMUSP00000038801,ENSMUSP00000053489,ENSMUSP00000063933,ENSMUSP00000067898,ENSMUSP00000089800,ENSMUSP00000089801,ENSMUSP00000099945,ENSMUSP00000108367,ENSMUSP00000109975,ENSMUSP00000110103,ENSMUSP00000113071,ENSMUSP00000128278,ENSMUSP00000136467	Angpt1,Anxa2,Apbb1ip,B4galt1,Casp1,Cd52,Chl1,Ctsh,Ctsl,Ctsz,Cxcr4,Cyba,Cybb,Ddc,Fabp7,Fcgr2b,Flna,Hnrnpa2b1,Hspb1,Iqgap1,Lyz1,Lyz2,Mcoln3,Msn,Pdlim5,Pdpn,Plek,Rhoc,Scrg1,Spp1,Tgfb1,Tnfrsf12a,Tprn,Vim,Wls
GO:0062023	collagen-containing extracellular matrix	6	148	0.0329	ENSMUSP00000009530,ENSMUSP00000034756,ENSMUSP00000045432,ENSMUSP00000048803,ENSMUSP00000056668,ENSMUSP00000105976	Anxa2,Igf1,Mamdc2,Prelp,Smoc1,Timp1
GO:0030141	secretory granule	10	371	0.0334	ENSMUSP00000002678,ENSMUSP00000021933,ENSMUSP00000022169,ENSMUSP00000026262,ENSMUSP00000027217,ENSMUSP00000034915,ENSMUSP00000056668,ENSMUSP00000089800,ENSMUSP00000089801,ENSMUSP00000113071	Ctsh,Ctsl,Ecrg4,Hexa,Hexb,Igf1,Lyz1,Lyz2,Msn,Tgfb1
GO:0031904	endosome lumen	2	8	0.0334	ENSMUSP00000015667,ENSMUSP00000100862	Cd63,Ctss
GO:0032009	early phagosome	2	8	0.0334	ENSMUSP00000061853,ENSMUSP00000124272	Tlr7,Unc93b1
GO:0044464	cell part	155	14017	0.0334	ENSMUSP00000000188,ENSMUSP00000000299,ENSMUSP00000000696,ENSMUSP00000001008,ENSMUSP00000002079,ENSMUSP00000002303,ENSMUSP00000002678,ENSMUSP00000005077,ENSMUSP00000005548,ENSMUSP00000005950,ENSMUSP00000008537,ENSMUSP00000014290,ENSMUSP00000015484,ENSMUSP00000015667,ENSMUSP00000015712,ENSMUSP00000016400,ENSMUSP00000017604,ENSMUSP00000020024,ENSMUSP00000020695,ENSMUSP00000021933,ENSMUSP00000022124,ENSMUSP00000022169,ENSMUSP00000022368,ENSMUSP00000022682,ENSMUSP00000022921,ENSMUSP00000024698,ENSMUSP00000024791,ENSMUSP00000024829,ENSMUSP00000025181,ENSMUSP00000025718,ENSMUSP00000025867,ENSMUSP00000026172,ENSMUSP00000026262,ENSMUSP00000026613,ENSMUSP00000027015,ENSMUSP00000027217,ENSMUSP00000027966,ENSMUSP00000027988,ENSMUSP00000028062,ENSMUSP00000028118,ENSMUSP00000028241,ENSMUSP00000029900,ENSMUSP00000029941,ENSMUSP00000030010,ENSMUSP00000030121,ENSMUSP00000030317,ENSMUSP00000031795,ENSMUSP00000031840,ENSMUSP00000032492,ENSMUSP00000032800,ENSMUSP00000033053,ENSMUSP00000033486,ENSMUSP00000033699,ENSMUSP00000034023,ENSMUSP00000034121,ENSMUSP00000034299,ENSMUSP00000034343,ENSMUSP00000034756,ENSMUSP00000034915,ENSMUSP00000035400,ENSMUSP00000035781,ENSMUSP00000038801,ENSMUSP00000039360,ENSMUSP00000040478,ENSMUSP00000042698,ENSMUSP00000043101,ENSMUSP00000044072,ENSMUSP00000044188,ENSMUSP00000045432,ENSMUSP00000045816,ENSMUSP00000046340,ENSMUSP00000046517,ENSMUSP00000047403,ENSMUSP00000047547,ENSMUSP00000048092,ENSMUSP00000050771,ENSMUSP00000053489,ENSMUSP00000053751,ENSMUSP00000056668,ENSMUSP00000058109,ENSMUSP00000061853,ENSMUSP00000063933,ENSMUSP00000064129,ENSMUSP00000064163,ENSMUSP00000064241,ENSMUSP00000064385,ENSMUSP00000066092,ENSMUSP00000067898,ENSMUSP00000069319,ENSMUSP00000070925,ENSMUSP00000072989,ENSMUSP00000073072,ENSMUSP00000077342,ENSMUSP00000078875,ENSMUSP00000082822,ENSMUSP00000083971,ENSMUSP00000084422,ENSMUSP00000087485,ENSMUSP00000088736,ENSMUSP00000089800,ENSMUSP00000089801,ENSMUSP00000090245,ENSMUSP00000090335,ENSMUSP00000091330,ENSMUSP00000092002,ENSMUSP00000096086,ENSMUSP00000096193,ENSMUSP00000099382,ENSMUSP00000099592,ENSMUSP00000099613,ENSMUSP00000099638,ENSMUSP00000099733,ENSMUSP00000099945,ENSMUSP00000100862,ENSMUSP00000101121,ENSMUSP00000102034,ENSMUSP00000102711,ENSMUSP00000103015,ENSMUSP00000104091,ENSMUSP00000104294,ENSMUSP00000104329,ENSMUSP00000104872,ENSMUSP00000106082,ENSMUSP00000106845,ENSMUSP00000107707,ENSMUSP00000108205,ENSMUSP00000108367,ENSMUSP00000109305,ENSMUSP00000109975,ENSMUSP00000110103,ENSMUSP00000112843,ENSMUSP00000113071,ENSMUSP00000115173,ENSMUSP00000118415,ENSMUSP00000120881,ENSMUSP00000120967,ENSMUSP00000122925,ENSMUSP00000123011,ENSMUSP00000124272,ENSMUSP00000124509,ENSMUSP00000127306,ENSMUSP00000128278,ENSMUSP00000128705,ENSMUSP00000132436,ENSMUSP00000132519,ENSMUSP00000132547,ENSMUSP00000132645,ENSMUSP00000133166,ENSMUSP00000134570,ENSMUSP00000135193,ENSMUSP00000136467,ENSMUSP00000136572,ENSMUSP00000137416,ENSMUSP00000138350,ENSMUSP00000139859	Abca1,Abcg1,Adssl1,Angpt1,Ankrd1,Ankrd13a,Ankrd2,Anpep,Anxa2,Anxa4,Apbb1ip,Apobec1,Apoc1,Apoc2,Arpc1b,Atp6v0d2,B4galt1,Bcl2a1a,C3ar1,Carhsp1,Casp1,Ccdc3,Ccl3,Ccnd2,Cd109,Cd180,Cd48,Cd52,Cd53,Cd63,Cd68,Cd84,Cd9,Cdo1,Chl1,Clec7a,Cmtm3,Cox7a1,Ctsa,Ctse,Ctsh,Ctsl,Ctss,Ctsz,Cxcr4,Cyba,Cybb,Cyth4,Ddc,Ech1,Ecrg4,Eif2s3y,Emp3,Emr1,Erap1,Eya4,Fabp7,Fcer1g,Fcgr2b,Fkbp9,Flna,Flnc,Ftl1,Gm6169,Gm8186,Gng5,Gpnmb,Grn,Gusb,H2-D1,H2-K1,H3f3a,Hexa,Hexb,Hist1h1c,Hist1h2af,Hist1h2bj,Hmgn2,Hmox1,Hnrnpa2b1,Hpse,Hspb1,Ifi204,Ifi30,Igf1,Iqgap1,Itgax,Itgb2,Jun,Laptm5,Lilrb4,Lpl,Ly9,Lyz1,Lyz2,Mamdc2,Man2b1,Marcks,Mcoln3,Mef2c,Mmp12,Msn,Myh3,Mylip,Nckap1l,Nfe2l2,Opalin,Pdlim5,Pdpn,Peg10,Plau,Plek,Plin4,Plp2,Plxnb3,Polr2a,Ppl,Ppp1r14b,Prkcq,Ptafr,Ptma,Ptprc,Rela,Rhoc,Rnf122,S100a8,S100a9,Scrg1,Serinc5,Skap2,Sorbs3,Spp1,Sprr1a,Stom,Sulf2,Synpo2,Taf6l,Tcea3,Tgfb1,Tlr13,Tlr7,Tmem176b,Tnfrsf12a,Tnni1,Tns3,Tprn,Trem2,Trim56,Tyrobp,Ucp2,Unc93b1,Vim,Wls,Xaf1,Zfp488
GO:0031985	Golgi cisterna	5	106	0.0349	ENSMUSP00000025181,ENSMUSP00000030121,ENSMUSP00000089800,ENSMUSP00000089801,ENSMUSP00000134570	B4galt1,H2-D1,H2-K1,Lyz1,Lyz2
GO:0000786	nucleosome	4	67	0.0366	ENSMUSP00000045816,ENSMUSP00000072989,ENSMUSP00000106082,ENSMUSP00000124509	H3f3a,Hist1h1c,Hist1h2af,Hist1h2bj
GO:0033179	proton-transporting V-type ATPase, V0 domain	2	9	0.0366	ENSMUSP00000029900,ENSMUSP00000127552	Atp6v0d2,Atp6v0e
GO:0042612	MHC class I protein complex	2	9	0.0366	ENSMUSP00000025181,ENSMUSP00000134570	H2-D1,H2-K1
GO:0031252	cell leading edge	10	393	0.0415	ENSMUSP00000014290,ENSMUSP00000024698,ENSMUSP00000028062,ENSMUSP00000030317,ENSMUSP00000034756,ENSMUSP00000038801,ENSMUSP00000053489,ENSMUSP00000067898,ENSMUSP00000099945,ENSMUSP00000128278	Anxa2,Apbb1ip,Cxcr4,Iqgap1,Mcoln3,Pdpn,Plek,Tnfrsf12a,Vim,Wls
GO:0043020	NADPH oxidase complex	2	10	0.0415	ENSMUSP00000015484,ENSMUSP00000017604	Cyba,Cybb
GO:0032432	actin filament bundle	4	72	0.0425	ENSMUSP00000017604,ENSMUSP00000033699,ENSMUSP00000090245,ENSMUSP00000102034	Cyba,Flna,Marcks,Synpo2
GO:0000137	Golgi cis cisterna	2	11	0.0441	ENSMUSP00000089800,ENSMUSP00000089801	Lyz1,Lyz2
GO:0030054	cell junction	19	1037	0.0441	ENSMUSP00000014290,ENSMUSP00000017604,ENSMUSP00000020024,ENSMUSP00000020695,ENSMUSP00000022682,ENSMUSP00000029941,ENSMUSP00000030121,ENSMUSP00000030317,ENSMUSP00000033699,ENSMUSP00000034299,ENSMUSP00000035781,ENSMUSP00000039360,ENSMUSP00000053489,ENSMUSP00000084422,ENSMUSP00000102034,ENSMUSP00000112843,ENSMUSP00000113071,ENSMUSP00000128278,ENSMUSP00000138350	Apbb1ip,B4galt1,Cd53,Cxcr4,Cyba,Fabp7,Flna,Ifi30,Iqgap1,Msn,Opalin,Pdlim5,Pdpn,Ppl,Ptprc,S100a9,Sorbs3,Synpo2,Tns3
GO:0120025	plasma membrane bounded cell projection	33	2172	0.0441	ENSMUSP00000000696,ENSMUSP00000002303,ENSMUSP00000002678,ENSMUSP00000005077,ENSMUSP00000014290,ENSMUSP00000015484,ENSMUSP00000016400,ENSMUSP00000017604,ENSMUSP00000021933,ENSMUSP00000022921,ENSMUSP00000024698,ENSMUSP00000027015,ENSMUSP00000027966,ENSMUSP00000028062,ENSMUSP00000029941,ENSMUSP00000030121,ENSMUSP00000030317,ENSMUSP00000033699,ENSMUSP00000034023,ENSMUSP00000034756,ENSMUSP00000034915,ENSMUSP00000038801,ENSMUSP00000053489,ENSMUSP00000063933,ENSMUSP00000067898,ENSMUSP00000089800,ENSMUSP00000089801,ENSMUSP00000099945,ENSMUSP00000109975,ENSMUSP00000110103,ENSMUSP00000113071,ENSMUSP00000128278,ENSMUSP00000136467	Angpt1,Anxa2,Apbb1ip,B4galt1,Casp1,Cd52,Chl1,Ctsh,Ctsl,Ctsz,Cxcr4,Cyba,Cybb,Ddc,Fcgr2b,Flna,Hnrnpa2b1,Hspb1,Iqgap1,Lyz1,Lyz2,Mcoln3,Msn,Pdlim5,Pdpn,Plek,Rhoc,Scrg1,Tgfb1,Tnfrsf12a,Tprn,Vim,Wls
GO:0015629	actin cytoskeleton	10	410	0.0477	ENSMUSP00000017604,ENSMUSP00000029941,ENSMUSP00000033699,ENSMUSP00000064163,ENSMUSP00000082822,ENSMUSP00000090245,ENSMUSP00000102034,ENSMUSP00000104329,ENSMUSP00000122925,ENSMUSP00000128278	Arpc1b,Cyba,Flna,Flnc,Iqgap1,Marcks,Myh3,Pdlim5,Synpo2,Tnni1
GO:0042627	chylomicron	2	12	0.0477	ENSMUSP00000015712,ENSMUSP00000115173	Apoc2,Lpl

### Sheet: UpPMID
#term ID	term description	observed gene count	background gene count	false discovery rate	matching proteins in your network (IDs)	matching proteins in your network (labels)
PMID:23094108	(2012) Genomic expression analyses reveal lysosomal, innate immunity proteins, as disease correlates in murine models of a lysosomal storage disorder.	34	79	1.63e-36	ENSMUSP00000000299,ENSMUSP00000001008,ENSMUSP00000005950,ENSMUSP00000015484,ENSMUSP00000015667,ENSMUSP00000017604,ENSMUSP00000022169,ENSMUSP00000022368,ENSMUSP00000024791,ENSMUSP00000024829,ENSMUSP00000025181,ENSMUSP00000027966,ENSMUSP00000031840,ENSMUSP00000032800,ENSMUSP00000033053,ENSMUSP00000034121,ENSMUSP00000035579,ENSMUSP00000040246,ENSMUSP00000043101,ENSMUSP00000046340,ENSMUSP00000048092,ENSMUSP00000048836,ENSMUSP00000078875,ENSMUSP00000083971,ENSMUSP00000088508,ENSMUSP00000089800,ENSMUSP00000089801,ENSMUSP00000096086,ENSMUSP00000099958,ENSMUSP00000104294,ENSMUSP00000107707,ENSMUSP00000120881,ENSMUSP00000134570,ENSMUSP00000138350	Abcg1,Bcl2a1a,C1qa,C1qb,C3ar1,Ccl3,Cd68,Cd84,Clec7a,Ctss,Cyba,Cybb,Emr1,Fcer1g,Fcgr2b,Fcrls,Gp49a,Gpnmb,Grn,H2-D1,H2-K1,Hexb,Itgax,Itgb2,Lgals3bp,Lyz1,Lyz2,Man2b1,Mmp12,Plau,Ptprc,Tlr13,Trem2,Tyrobp
PMID:27689748	(2016) Age-related changes in cerebellar and hypothalamic function accompany non-microglial immune gene expression, altered synapse organization, and excitatory amino acid neurotransmission deficits.	18	39	5.71e-18	ENSMUSP00000009530,ENSMUSP00000015667,ENSMUSP00000021860,ENSMUSP00000024791,ENSMUSP00000025181,ENSMUSP00000025582,ENSMUSP00000027966,ENSMUSP00000032800,ENSMUSP00000033053,ENSMUSP00000035579,ENSMUSP00000048836,ENSMUSP00000078875,ENSMUSP00000083971,ENSMUSP00000089800,ENSMUSP00000089801,ENSMUSP00000104294,ENSMUSP00000107707,ENSMUSP00000109305	Anxa4,C1qa,Cd68,Clec7a,Ctss,Emr1,Fcer1g,Fcgr2b,H2-K1,Itgax,Lgals3bp,Ly86,Lyz1,Lyz2,Ms4a6d,Timp1,Trem2,Tyrobp
PMID:22403656	(2012) Dysregulation of gene expression in a lysosomal storage disease varies between brain regions implicating unexpected mechanisms of neuropathology.	21	91	1.54e-16	ENSMUSP00000001008,ENSMUSP00000015667,ENSMUSP00000022169,ENSMUSP00000024791,ENSMUSP00000026613,ENSMUSP00000027966,ENSMUSP00000028062,ENSMUSP00000031840,ENSMUSP00000032203,ENSMUSP00000032492,ENSMUSP00000032800,ENSMUSP00000036747,ENSMUSP00000040246,ENSMUSP00000056668,ENSMUSP00000088508,ENSMUSP00000089800,ENSMUSP00000089801,ENSMUSP00000099958,ENSMUSP00000101121,ENSMUSP00000104294,ENSMUSP00000107707	A2m,C1qb,C1qc,Ccl3,Cd68,Cd9,Clec7a,Ctss,Fcgr2b,Fcrls,Gp49a,Gpnmb,Gusb,Hexb,Igf1,Lilrb4,Lyz1,Lyz2,Trem2,Tyrobp,Vim
PMID:18675323	(2008) Distinct mechanisms of 1-methyl-4-phenyl-1,2,3,6-tetrahydropyrimidine resistance revealed by transcriptome mapping in mouse striatum.	23	140	1.16e-15	ENSMUSP00000005077,ENSMUSP00000005548,ENSMUSP00000009530,ENSMUSP00000015667,ENSMUSP00000016400,ENSMUSP00000017604,ENSMUSP00000020024,ENSMUSP00000021860,ENSMUSP00000022124,ENSMUSP00000024698,ENSMUSP00000028062,ENSMUSP00000030010,ENSMUSP00000032492,ENSMUSP00000032800,ENSMUSP00000034756,ENSMUSP00000035579,ENSMUSP00000036747,ENSMUSP00000040246,ENSMUSP00000048836,ENSMUSP00000078875,ENSMUSP00000088508,ENSMUSP00000104294,ENSMUSP00000108367	Abca1,Anxa2,C1qa,C1qb,C1qc,Cd180,Cd68,Cd9,Ctss,Ctsz,Cyba,Fabp7,Fcer1g,Fcrls,Hmox1,Hspb1,Lgals3bp,Ly86,Spp1,Timp1,Tnfrsf12a,Tyrobp,Vim
PMID:23850290	(2013) A neurodegeneration-specific gene-expression signature of acutely isolated microglia from an amyotrophic lateral sclerosis mouse model.	18	70	1.37e-14	ENSMUSP00000005950,ENSMUSP00000015484,ENSMUSP00000015667,ENSMUSP00000016400,ENSMUSP00000021933,ENSMUSP00000024791,ENSMUSP00000032800,ENSMUSP00000033053,ENSMUSP00000046340,ENSMUSP00000048836,ENSMUSP00000056668,ENSMUSP00000073072,ENSMUSP00000089801,ENSMUSP00000099382,ENSMUSP00000100862,ENSMUSP00000104294,ENSMUSP00000108367,ENSMUSP00000138350	C1qa,Cd63,Cd68,Ctsa,Ctse,Ctsl,Ctss,Ctsz,Cybb,Grn,Igf1,Itgax,Lyz2,Mmp12,Ptprc,Spp1,Trem2,Tyrobp
PMID:27355629	(2016) Characterisation of Transcriptional Changes in the Spinal Cord of the Progressive Experimental Autoimmune Encephalomyelitis Biozzi ABH Mouse Model by RNA Sequencing.	19	87	1.62e-14	ENSMUSP00000005950,ENSMUSP00000015484,ENSMUSP00000029900,ENSMUSP00000030010,ENSMUSP00000031840,ENSMUSP00000034299,ENSMUSP00000034915,ENSMUSP00000038801,ENSMUSP00000039360,ENSMUSP00000040246,ENSMUSP00000048836,ENSMUSP00000053751,ENSMUSP00000064241,ENSMUSP00000077342,ENSMUSP00000084422,ENSMUSP00000088508,ENSMUSP00000099945,ENSMUSP00000128278,ENSMUSP00000139859	Abca1,Atp6v0d2,C1qa,C1qb,Cd48,Ctsh,Cybb,Fcrls,Gpnmb,Ifi30,Iqgap1,Mcoln3,Mmp12,Opalin,Plek,Plin4,Ppl,Skap2,Sprr1a
PMID:28513549	(2017) Brain RNA-Seq Profiling of the Mucopolysaccharidosis Type II Mouse Model.	24	201	7.70e-14	ENSMUSP00000000299,ENSMUSP00000001008,ENSMUSP00000015667,ENSMUSP00000017604,ENSMUSP00000021933,ENSMUSP00000026613,ENSMUSP00000027966,ENSMUSP00000034299,ENSMUSP00000034915,ENSMUSP00000035781,ENSMUSP00000036747,ENSMUSP00000040246,ENSMUSP00000048092,ENSMUSP00000048836,ENSMUSP00000064241,ENSMUSP00000078875,ENSMUSP00000082822,ENSMUSP00000088508,ENSMUSP00000089800,ENSMUSP00000089801,ENSMUSP00000096193,ENSMUSP00000099382,ENSMUSP00000102711,ENSMUSP00000104294	Arpc1b,C1qa,C1qb,C1qc,C3ar1,Ccl3,Cd48,Cd53,Cd68,Cox7a1,Ctsa,Ctsh,Ctsl,Ctss,Cyba,Fcer1g,Fcgr2b,Fcrls,Gusb,Ifi30,Itgb2,Jun,Lyz1,Lyz2
PMID:28785215	(2017) Microglia Responses in Acute and Chronic Neurological Diseases: What Microglia-Specific Transcriptomic Studies Taught (and did Not Teach) Us.	17	73	3.65e-13	ENSMUSP00000000299,ENSMUSP00000005950,ENSMUSP00000015484,ENSMUSP00000024791,ENSMUSP00000025181,ENSMUSP00000028062,ENSMUSP00000030010,ENSMUSP00000031840,ENSMUSP00000032800,ENSMUSP00000033053,ENSMUSP00000046340,ENSMUSP00000048836,ENSMUSP00000056668,ENSMUSP00000096086,ENSMUSP00000107707,ENSMUSP00000108367,ENSMUSP00000138350	Abca1,Bcl2a1a,C1qa,Clec7a,Cybb,Gpnmb,Grn,H2-K1,Igf1,Itgax,Itgb2,Mmp12,Ptprc,Spp1,Trem2,Tyrobp,Vim
PMID:24162652	(2013) The microglial sensome revealed by direct RNA sequencing.	17	85	3.01e-12	ENSMUSP00000000299,ENSMUSP00000000696,ENSMUSP00000021860,ENSMUSP00000022124,ENSMUSP00000022169,ENSMUSP00000024791,ENSMUSP00000032800,ENSMUSP00000035781,ENSMUSP00000053489,ENSMUSP00000061853,ENSMUSP00000064241,ENSMUSP00000078875,ENSMUSP00000083971,ENSMUSP00000104294,ENSMUSP00000107707,ENSMUSP00000120881,ENSMUSP00000138350	Cd180,Cd48,Cd52,Cd53,Cd68,Cd84,Clec7a,Cxcr4,Emr1,Fcer1g,Hexb,Itgb2,Ly86,Ptprc,Tlr7,Trem2,Tyrobp
PMID:28923083	(2017) Prevention of C5aR1 signaling delays microglial inflammatory polarization, favors clearance pathways and suppresses cognitive loss.	14	47	1.22e-11	ENSMUSP00000001008,ENSMUSP00000015667,ENSMUSP00000016400,ENSMUSP00000021933,ENSMUSP00000024791,ENSMUSP00000025181,ENSMUSP00000026613,ENSMUSP00000032800,ENSMUSP00000034121,ENSMUSP00000048836,ENSMUSP00000100862,ENSMUSP00000104294,ENSMUSP00000134570,ENSMUSP00000138350	C1qa,Ccl3,Cd63,Cd68,Ctsl,Ctss,Ctsz,Gusb,H2-D1,H2-K1,Man2b1,Ptprc,Trem2,Tyrobp
PMID:22723521	(2012) Cross-species transcriptional network analysis defines shared inflammatory responses in murine and human lupus nephritis.	16	78	1.40e-11	ENSMUSP00000005548,ENSMUSP00000009530,ENSMUSP00000024791,ENSMUSP00000028062,ENSMUSP00000031840,ENSMUSP00000033053,ENSMUSP00000034299,ENSMUSP00000034756,ENSMUSP00000053489,ENSMUSP00000061853,ENSMUSP00000083971,ENSMUSP00000089800,ENSMUSP00000089801,ENSMUSP00000102711,ENSMUSP00000104294,ENSMUSP00000138350	Anxa2,Cd68,Cxcr4,Emr1,Gpnmb,Hmox1,Ifi30,Itgax,Jun,Lyz1,Lyz2,Ptprc,Timp1,Tlr7,Trem2,Vim
PMID:25213090	(2014) Temporal gene profiling of the 5XFAD transgenic mouse model highlights the importance of microglial activation in Alzheimer's disease.	15	67	3.42e-11	ENSMUSP00000000299,ENSMUSP00000001008,ENSMUSP00000024791,ENSMUSP00000026613,ENSMUSP00000032800,ENSMUSP00000033053,ENSMUSP00000036747,ENSMUSP00000040246,ENSMUSP00000046340,ENSMUSP00000048836,ENSMUSP00000056668,ENSMUSP00000086606,ENSMUSP00000104294,ENSMUSP00000107707,ENSMUSP00000138350	C1qa,C1qb,C1qc,Ccl3,Cd68,Clec7a,Cst7,Grn,Gusb,Igf1,Itgax,Itgb2,Ptprc,Trem2,Tyrobp
PMID:29020624	(2017) Temporal Tracking of Microglia Activation in Neurodegeneration at Single-Cell Resolution.	15	67	3.42e-11	ENSMUSP00000001008,ENSMUSP00000016400,ENSMUSP00000024791,ENSMUSP00000025181,ENSMUSP00000032492,ENSMUSP00000033053,ENSMUSP00000034299,ENSMUSP00000035579,ENSMUSP00000086606,ENSMUSP00000099958,ENSMUSP00000100862,ENSMUSP00000101121,ENSMUSP00000107707,ENSMUSP00000134570,ENSMUSP00000138350	Ccl3,Cd63,Cd9,Clec7a,Cst7,Ctsz,Gp49a,H2-D1,H2-K1,Ifi30,Itgax,Lgals3bp,Lilrb4,Ptprc,Trem2
PMID:24098347	(2013) Association between inflammatory infiltrates and isolated monosomy 22del(22q) in meningiomas.	16	93	1.26e-10	ENSMUSP00000000299,ENSMUSP00000015484,ENSMUSP00000024791,ENSMUSP00000027966,ENSMUSP00000032492,ENSMUSP00000032800,ENSMUSP00000033053,ENSMUSP00000035781,ENSMUSP00000048092,ENSMUSP00000056668,ENSMUSP00000061853,ENSMUSP00000078875,ENSMUSP00000100862,ENSMUSP00000104294,ENSMUSP00000107707,ENSMUSP00000138350	C3ar1,Cd53,Cd63,Cd68,Cd9,Clec7a,Cybb,Fcer1g,Fcgr2b,Igf1,Itgax,Itgb2,Ptprc,Tlr7,Trem2,Tyrobp
PMID:19968875	(2009) Genes and gene expression modules associated with caloric restriction and aging in the laboratory mouse.	16	96	1.83e-10	ENSMUSP00000005077,ENSMUSP00000015667,ENSMUSP00000025181,ENSMUSP00000032800,ENSMUSP00000035781,ENSMUSP00000036747,ENSMUSP00000040246,ENSMUSP00000045816,ENSMUSP00000046340,ENSMUSP00000048836,ENSMUSP00000056668,ENSMUSP00000064241,ENSMUSP00000090245,ENSMUSP00000108367,ENSMUSP00000134570,ENSMUSP00000139859	C1qa,C1qb,C1qc,Cd48,Cd53,Ctss,Grn,H2-D1,H2-K1,Hist1h1c,Hspb1,Igf1,Marcks,Plin4,Spp1,Tyrobp
PMID:28413428	(2017) Transcriptomic evidence of a para-inflammatory state in the middle aged lumbar spinal cord.	15	79	2.16e-10	ENSMUSP00000000188,ENSMUSP00000009530,ENSMUSP00000022368,ENSMUSP00000024791,ENSMUSP00000025181,ENSMUSP00000027966,ENSMUSP00000030010,ENSMUSP00000031840,ENSMUSP00000032800,ENSMUSP00000048836,ENSMUSP00000056668,ENSMUSP00000078875,ENSMUSP00000102711,ENSMUSP00000104294,ENSMUSP00000138350	Abca1,C1qa,Ccnd2,Cd68,Fcer1g,Fcgr2b,Gpnmb,H2-K1,Igf1,Jun,Plau,Ptprc,Timp1,Trem2,Tyrobp
PMID:29259249	(2017) Comparative profiling of cortical gene expression in Alzheimer's disease patients and mouse models demonstrates a link between amyloidosis and neuroinflammation.	15	80	2.40e-10	ENSMUSP00000015667,ENSMUSP00000021860,ENSMUSP00000024791,ENSMUSP00000028062,ENSMUSP00000032492,ENSMUSP00000032800,ENSMUSP00000034915,ENSMUSP00000038732,ENSMUSP00000040246,ENSMUSP00000048836,ENSMUSP00000078875,ENSMUSP00000099733,ENSMUSP00000099958,ENSMUSP00000101121,ENSMUSP00000104294	C1qa,C1qb,Cd68,Cd9,Ctsh,Ctss,Fcer1g,Gp49a,Lilrb4,Ly86,Nfe2l2,Qpct,Trem2,Tyrobp,Vim
PMID:26051537	(2015) Activated immune response in an inherited leukodystrophy disease caused by the loss of oligodendrocyte gap junctions.	16	103	4.07e-10	ENSMUSP00000001008,ENSMUSP00000015712,ENSMUSP00000024791,ENSMUSP00000032492,ENSMUSP00000036747,ENSMUSP00000047547,ENSMUSP00000064241,ENSMUSP00000084422,ENSMUSP00000086606,ENSMUSP00000091330,ENSMUSP00000098969,ENSMUSP00000104091,ENSMUSP00000104294,ENSMUSP00000115173,ENSMUSP00000120881,ENSMUSP00000124272	Apoc1,Apoc2,C1qc,Ccl3,Cd109,Cd48,Cd68,Cd84,Cd9,Cst7,Lpl,Opalin,Serinc5,Tmem176a,Trem2,Unc93b1
PMID:26885455	(2015) Application of biclustering of gene expression data and gene set enrichment analysis methods to identify potentially disease causing nanomaterials.	19	181	9.27e-10	ENSMUSP00000000299,ENSMUSP00000001008,ENSMUSP00000005950,ENSMUSP00000009530,ENSMUSP00000015667,ENSMUSP00000021860,ENSMUSP00000024791,ENSMUSP00000025582,ENSMUSP00000027966,ENSMUSP00000031840,ENSMUSP00000040246,ENSMUSP00000048092,ENSMUSP00000048836,ENSMUSP00000053751,ENSMUSP00000056668,ENSMUSP00000064534,ENSMUSP00000083971,ENSMUSP00000096193,ENSMUSP00000104294	C1qa,C1qb,C3ar1,Ccl3,Cd68,Cox7a1,Ctss,Emr1,Fcgr2b,Gpnmb,Igf1,Itgb2,Ly86,Mmp12,Ms4a6d,Ms4a7,Sprr1a,Timp1,Trem2
PMID:21975064	(2011) Delayed inflammatory mRNA and protein expression after spinal cord injury.	11	29	9.76e-10	ENSMUSP00000015484,ENSMUSP00000017604,ENSMUSP00000032800,ENSMUSP00000035781,ENSMUSP00000040246,ENSMUSP00000046340,ENSMUSP00000048836,ENSMUSP00000102711,ENSMUSP00000104294,ENSMUSP00000108367,ENSMUSP00000118415	C1qa,C1qb,Cd53,Cd68,Cyba,Cybb,Grn,Jun,Laptm5,Spp1,Tyrobp
PMID:27711188	(2016) Immunological Signatures after Bordetella pertussis Infection Demonstrate Importance of Pulmonary Innate Immune Cells.	18	168	2.81e-09	ENSMUSP00000000696,ENSMUSP00000005950,ENSMUSP00000025181,ENSMUSP00000025582,ENSMUSP00000027966,ENSMUSP00000029846,ENSMUSP00000030317,ENSMUSP00000032203,ENSMUSP00000036747,ENSMUSP00000040246,ENSMUSP00000048092,ENSMUSP00000048836,ENSMUSP00000053489,ENSMUSP00000064241,ENSMUSP00000078875,ENSMUSP00000099958,ENSMUSP00000108367,ENSMUSP00000132425	A2m,C1qa,C1qb,C1qc,C3ar1,Cd48,Cd52,Cxcr4,Cyr61,Fcer1g,Fcgr2b,Gp49a,H2-K1,Mmp12,Ms4a6c,Ms4a6d,Pdpn,Spp1
PMID:21731497	(2011) Interferon regulatory factor 8 regulates pathways for antigen presentation in myeloid cells and during tuberculosis.	14	84	5.73e-09	ENSMUSP00000009530,ENSMUSP00000015484,ENSMUSP00000021860,ENSMUSP00000025181,ENSMUSP00000033053,ENSMUSP00000040246,ENSMUSP00000043101,ENSMUSP00000048836,ENSMUSP00000064534,ENSMUSP00000089800,ENSMUSP00000089801,ENSMUSP00000102711,ENSMUSP00000133166,ENSMUSP00000134570	C1qa,C1qb,Cybb,Erap1,H2-D1,H2-K1,Itgax,Jun,Ly86,Lyz1,Lyz2,Ms4a7,Timp1,Tlr13
PMID:29422891	(2017) Neuroinflammation: Microglia and T Cells Get Ready to Tango.	10	24	5.73e-09	ENSMUSP00000024791,ENSMUSP00000025181,ENSMUSP00000031840,ENSMUSP00000032800,ENSMUSP00000033053,ENSMUSP00000048836,ENSMUSP00000061853,ENSMUSP00000101121,ENSMUSP00000107707,ENSMUSP00000108367	C1qa,Clec7a,Gpnmb,H2-K1,Itgax,Lilrb4,Spp1,Tlr7,Trem2,Tyrobp
PMID:18021406	(2007) Gene expression profiling in a mouse model of infantile neuronal ceroid lipofuscinosis reveals upregulation of immediate early genes and mediators of the inflammatory response.	11	36	5.78e-09	ENSMUSP00000009530,ENSMUSP00000029846,ENSMUSP00000030317,ENSMUSP00000032203,ENSMUSP00000032800,ENSMUSP00000048836,ENSMUSP00000056668,ENSMUSP00000086606,ENSMUSP00000089800,ENSMUSP00000099958,ENSMUSP00000104294	A2m,C1qa,Cd68,Cst7,Cyr61,Gp49a,Igf1,Lyz1,Pdpn,Timp1,Tyrobp
PMID:24058676	(2013) Analysis of the host transcriptome from demyelinating spinal cord of murine coronavirus-infected mice.	11	36	5.78e-09	ENSMUSP00000001008,ENSMUSP00000016400,ENSMUSP00000024791,ENSMUSP00000025181,ENSMUSP00000030010,ENSMUSP00000031840,ENSMUSP00000032800,ENSMUSP00000053489,ENSMUSP00000099958,ENSMUSP00000104294,ENSMUSP00000108367	Abca1,Ccl3,Cd68,Ctsz,Cxcr4,Gp49a,Gpnmb,H2-K1,Spp1,Trem2,Tyrobp
PMID:26001565	(2015) Induction of a common microglia gene expression signature by aging and neurodegenerative conditions: a co-expression meta-analysis.	12	50	5.78e-09	ENSMUSP00000001008,ENSMUSP00000015484,ENSMUSP00000024791,ENSMUSP00000025867,ENSMUSP00000032800,ENSMUSP00000033053,ENSMUSP00000035579,ENSMUSP00000036747,ENSMUSP00000040246,ENSMUSP00000053489,ENSMUSP00000056668,ENSMUSP00000107707	C1qb,C1qc,Ccl3,Clec7a,Cxcr4,Cybb,Igf1,Itgax,Lgals3bp,Rela,Trem2,Tyrobp
PMID:22413003	(2012) Meta-profiles of gene expression during aging: limited similarities between mouse and human and an unexpectedly decreased inflammatory signature.	11	41	1.63e-08	ENSMUSP00000015667,ENSMUSP00000032800,ENSMUSP00000035781,ENSMUSP00000048836,ENSMUSP00000056668,ENSMUSP00000064241,ENSMUSP00000089800,ENSMUSP00000089801,ENSMUSP00000099958,ENSMUSP00000107707,ENSMUSP00000118415	C1qa,Cd48,Cd53,Clec7a,Ctss,Gp49a,Igf1,Laptm5,Lyz1,Lyz2,Tyrobp
PMID:22947075	(2012) Time-course microarrays reveal early activation of the immune transcriptome and adipokine dysregulation leads to fibrosis in visceral adipose depots during diet-induced obesity.	12	56	1.63e-08	ENSMUSP00000001008,ENSMUSP00000005950,ENSMUSP00000015667,ENSMUSP00000016400,ENSMUSP00000021933,ENSMUSP00000022124,ENSMUSP00000032492,ENSMUSP00000043101,ENSMUSP00000083971,ENSMUSP00000099382,ENSMUSP00000104294,ENSMUSP00000120881	Ccl3,Cd180,Cd68,Cd84,Cd9,Ctsa,Ctsl,Ctss,Ctsz,Emr1,Mmp12,Tlr13
PMID:25753484	(2015) Neuron-specific antioxidant OXR1 extends survival of a mouse model of amyotrophic lateral sclerosis.	10	28	1.63e-08	ENSMUSP00000005548,ENSMUSP00000015667,ENSMUSP00000028062,ENSMUSP00000036747,ENSMUSP00000040246,ENSMUSP00000048836,ENSMUSP00000053751,ENSMUSP00000089801,ENSMUSP00000099733,ENSMUSP00000104294	C1qa,C1qb,C1qc,Cd68,Ctss,Hmox1,Lyz2,Nfe2l2,Sprr1a,Vim
PMID:22590615	(2012) An abundant tissue macrophage population in the adult murine heart with a distinct alternatively-activated macrophage profile.	12	60	3.04e-08	ENSMUSP00000000299,ENSMUSP00000005548,ENSMUSP00000022921,ENSMUSP00000024791,ENSMUSP00000027966,ENSMUSP00000033053,ENSMUSP00000048092,ENSMUSP00000048836,ENSMUSP00000056668,ENSMUSP00000083971,ENSMUSP00000104294,ENSMUSP00000138350	Angpt1,C1qa,C3ar1,Cd68,Emr1,Fcgr2b,Hmox1,Igf1,Itgax,Itgb2,Ptprc,Trem2
PMID:28732515	(2017) Sexually divergent induction of microglial-associated neuroinflammation with hippocampal aging.	10	31	3.28e-08	ENSMUSP00000000696,ENSMUSP00000016400,ENSMUSP00000017604,ENSMUSP00000021860,ENSMUSP00000024791,ENSMUSP00000025181,ENSMUSP00000032800,ENSMUSP00000036747,ENSMUSP00000048836,ENSMUSP00000089801	C1qa,C1qc,Cd52,Ctsz,Cyba,H2-K1,Ly86,Lyz2,Trem2,Tyrobp
PMID:28235783	(2017) Proteome and Secretome Analysis Reveals Differential Post-transcriptional Regulation of Toll-like Receptor Responses.	10	33	5.34e-08	ENSMUSP00000021860,ENSMUSP00000024988,ENSMUSP00000025181,ENSMUSP00000032492,ENSMUSP00000034121,ENSMUSP00000034756,ENSMUSP00000036747,ENSMUSP00000040246,ENSMUSP00000048836,ENSMUSP00000089801	Anxa2,C1qa,C1qb,C1qc,C3,Cd9,H2-K1,Ly86,Lyz2,Man2b1
PMID:29123519	(2017) Two Distinct Myeloid Subsets at the Term Human Fetal-Maternal Interface.	12	65	6.33e-08	ENSMUSP00000022124,ENSMUSP00000031840,ENSMUSP00000032492,ENSMUSP00000033053,ENSMUSP00000036747,ENSMUSP00000040246,ENSMUSP00000048836,ENSMUSP00000053489,ENSMUSP00000061853,ENSMUSP00000101121,ENSMUSP00000115173,ENSMUSP00000138350	Apoc2,C1qa,C1qb,C1qc,Cd180,Cd9,Cxcr4,Gpnmb,Itgax,Lilrb4,Ptprc,Tlr7
PMID:23980201	(2014) Spontaneous mesotheliomas in F344N rats are characterized by dysregulation of cellular growth and immune function pathways.	13	87	8.96e-08	ENSMUSP00000000299,ENSMUSP00000022368,ENSMUSP00000024829,ENSMUSP00000028062,ENSMUSP00000035781,ENSMUSP00000040246,ENSMUSP00000056668,ENSMUSP00000061853,ENSMUSP00000089800,ENSMUSP00000096086,ENSMUSP00000102711,ENSMUSP00000104294,ENSMUSP00000107707	Abcg1,Bcl2a1a,C1qb,Cd53,Cd68,Clec7a,Igf1,Itgb2,Jun,Lyz1,Plau,Tlr7,Vim
PMID:24520355	(2014) Molecular and cellular changes in the lumbar spinal cord following thoracic injury: regulation by treadmill locomotor training.	9	24	1.15e-07	ENSMUSP00000000299,ENSMUSP00000009530,ENSMUSP00000022921,ENSMUSP00000024988,ENSMUSP00000035781,ENSMUSP00000040246,ENSMUSP00000048836,ENSMUSP00000104294,ENSMUSP00000138350	Angpt1,C1qa,C1qb,C3,Cd53,Cd68,Itgb2,Ptprc,Timp1
PMID:24945405	(2014) The triggering receptor expressed on myeloid cells 2 inhibits complement component 1q effector mechanisms and exerts detrimental effects during pneumococcal pneumonia.	9	24	1.15e-07	ENSMUSP00000000299,ENSMUSP00000024791,ENSMUSP00000032800,ENSMUSP00000033053,ENSMUSP00000036747,ENSMUSP00000040246,ENSMUSP00000048836,ENSMUSP00000083971,ENSMUSP00000138350	C1qa,C1qb,C1qc,Emr1,Itgax,Itgb2,Ptprc,Trem2,Tyrobp
PMID:24455486	(2014) Serglycin: at the crossroad of inflammation and malignancy.	13	90	1.21e-07	ENSMUSP00000001008,ENSMUSP00000009530,ENSMUSP00000015667,ENSMUSP00000022921,ENSMUSP00000032203,ENSMUSP00000032800,ENSMUSP00000035781,ENSMUSP00000048836,ENSMUSP00000053489,ENSMUSP00000064241,ENSMUSP00000099945,ENSMUSP00000113071,ENSMUSP00000138350	A2m,Angpt1,C1qa,Ccl3,Cd48,Cd53,Ctss,Cxcr4,Msn,Plek,Ptprc,Timp1,Tyrobp
PMID:28139540	(2016) Transcriptome profiling of visceral adipose tissue in a novel obese rat model, WNINOb &amp; its comparison with other animal models.	14	114	1.41e-07	ENSMUSP00000005950,ENSMUSP00000009530,ENSMUSP00000015667,ENSMUSP00000015712,ENSMUSP00000017604,ENSMUSP00000027015,ENSMUSP00000048092,ENSMUSP00000056668,ENSMUSP00000070925,ENSMUSP00000073072,ENSMUSP00000092210,ENSMUSP00000099382,ENSMUSP00000104294,ENSMUSP00000120967	C3ar1,Casp1,Cd68,Cdh19,Ctsa,Ctse,Ctss,Cyba,Igf1,Lpl,Mmp12,Ptafr,Timp1,Ucp2
PMID:22386877	(2012) Loss of c-Met accelerates development of liver fibrosis in response to CCl(4) exposure through deregulation of multiple molecular pathways.	17	195	1.47e-07	ENSMUSP00000000299,ENSMUSP00000009530,ENSMUSP00000015484,ENSMUSP00000017604,ENSMUSP00000021860,ENSMUSP00000030121,ENSMUSP00000032800,ENSMUSP00000033053,ENSMUSP00000034756,ENSMUSP00000036747,ENSMUSP00000048836,ENSMUSP00000064241,ENSMUSP00000078875,ENSMUSP00000083971,ENSMUSP00000099733,ENSMUSP00000102711,ENSMUSP00000104294	Anxa2,B4galt1,C1qa,C1qc,Cd48,Cd68,Cyba,Cybb,Emr1,Fcer1g,Itgax,Itgb2,Jun,Ly86,Nfe2l2,Timp1,Tyrobp
PMID:22985423	(2012) Complement is dispensable for neurodegeneration in Niemann-Pick disease type C.	8	15	1.49e-07	ENSMUSP00000001008,ENSMUSP00000005950,ENSMUSP00000036747,ENSMUSP00000040246,ENSMUSP00000048092,ENSMUSP00000048836,ENSMUSP00000104294,ENSMUSP00000124272	C1qa,C1qb,C1qc,C3ar1,Ccl3,Cd68,Mmp12,Unc93b1
PMID:24911292	(2015) Intratracheal instillation of single-wall carbon nanotubes in the rat lung induces time-dependent changes in gene expression.	10	40	2.11e-07	ENSMUSP00000001008,ENSMUSP00000005950,ENSMUSP00000024791,ENSMUSP00000027015,ENSMUSP00000029900,ENSMUSP00000031840,ENSMUSP00000048836,ENSMUSP00000099958,ENSMUSP00000101121,ENSMUSP00000108367	Atp6v0d2,C1qa,Casp1,Ccl3,Gp49a,Gpnmb,Lilrb4,Mmp12,Spp1,Trem2
PMID:25153123	(2014) Interacting chemokine signals regulate dendritic cells in acute brain injury.	10	40	2.11e-07	ENSMUSP00000001008,ENSMUSP00000005548,ENSMUSP00000015484,ENSMUSP00000027966,ENSMUSP00000033053,ENSMUSP00000048092,ENSMUSP00000088508,ENSMUSP00000089801,ENSMUSP00000106845,ENSMUSP00000138350	C3ar1,Ccl3,Cybb,Fcgr2b,Fcrls,Hmox1,Ifi204,Itgax,Lyz2,Ptprc
PMID:25637383	(2015) Phagocytosis-dependent activation of a TLR9-BTK-calcineurin-NFAT pathway co-ordinates innate immunity to Aspergillus fumigatus.	10	41	2.48e-07	ENSMUSP00000001008,ENSMUSP00000024988,ENSMUSP00000027966,ENSMUSP00000033053,ENSMUSP00000039360,ENSMUSP00000083971,ENSMUSP00000089800,ENSMUSP00000089801,ENSMUSP00000107707,ENSMUSP00000138350	C3,Ccl3,Clec7a,Emr1,Fcgr2b,Itgax,Lyz1,Lyz2,Ppl,Ptprc
PMID:19865478	(2009) Gain in brain immunity in the oldest-old differentiates cognitively normal from demented individuals.	10	42	2.97e-07	ENSMUSP00000000299,ENSMUSP00000005950,ENSMUSP00000024791,ENSMUSP00000026613,ENSMUSP00000032800,ENSMUSP00000036747,ENSMUSP00000048836,ENSMUSP00000056668,ENSMUSP00000092002,ENSMUSP00000104294	C1qa,C1qc,Cd68,Ftl1,Gusb,Igf1,Itgb2,Mmp12,Trem2,Tyrobp
PMID:22934254	(2012) Environment-mediated drug resistance in BcrAbl-positive acute lymphoblastic leukemia.	11	61	4.33e-07	ENSMUSP00000001008,ENSMUSP00000005548,ENSMUSP00000005950,ENSMUSP00000017604,ENSMUSP00000031840,ENSMUSP00000036747,ENSMUSP00000040246,ENSMUSP00000048836,ENSMUSP00000070925,ENSMUSP00000099958,ENSMUSP00000101121	C1qa,C1qb,C1qc,Ccl3,Cyba,Gp49a,Gpnmb,Hmox1,Lilrb4,Mmp12,Ptafr
PMID:29410971	(2017) The Role of Microglia and Macrophages in CNS Homeostasis, Autoimmunity, and Cancer.	12	81	4.50e-07	ENSMUSP00000009530,ENSMUSP00000024791,ENSMUSP00000032800,ENSMUSP00000033053,ENSMUSP00000046340,ENSMUSP00000053489,ENSMUSP00000056668,ENSMUSP00000064241,ENSMUSP00000083971,ENSMUSP00000088508,ENSMUSP00000104294,ENSMUSP00000107707	Cd48,Cd68,Clec7a,Cxcr4,Emr1,Fcrls,Grn,Igf1,Itgax,Timp1,Trem2,Tyrobp
PMID:19308092	(2009) A systems approach to prion disease.	11	63	5.64e-07	ENSMUSP00000026613,ENSMUSP00000030010,ENSMUSP00000032203,ENSMUSP00000034343,ENSMUSP00000040246,ENSMUSP00000048092,ENSMUSP00000048836,ENSMUSP00000098969,ENSMUSP00000104294,ENSMUSP00000104872,ENSMUSP00000120967	A2m,Abca1,C1qa,C1qb,C3ar1,Cd68,Cmtm3,Gusb,Sulf2,Tmem176a,Ucp2
PMID:27097852	(2016) Untangling the brain's neuroinflammatory and neurodegenerative transcriptional responses.	11	64	6.42e-07	ENSMUSP00000001008,ENSMUSP00000015484,ENSMUSP00000024791,ENSMUSP00000031840,ENSMUSP00000036747,ENSMUSP00000045432,ENSMUSP00000046340,ENSMUSP00000056668,ENSMUSP00000086606,ENSMUSP00000107707,ENSMUSP00000138350	C1qc,Ccl3,Clec7a,Cst7,Cybb,Gpnmb,Grn,Igf1,Mamdc2,Ptprc,Trem2
PMID:22465074	(2012) The Bcl6-SMRTNCoR cistrome represses inflammation to attenuate atherosclerosis.	9	32	6.98e-07	ENSMUSP00000001008,ENSMUSP00000005950,ENSMUSP00000021933,ENSMUSP00000022368,ENSMUSP00000024829,ENSMUSP00000030010,ENSMUSP00000073072,ENSMUSP00000083971,ENSMUSP00000102711	Abca1,Abcg1,Ccl3,Ctse,Ctsl,Emr1,Jun,Mmp12,Plau
PMID:28811572	(2017) Inhibition of connexin hemichannels alleviates non-alcoholic steatohepatitis in mice.	10	48	8.20e-07	ENSMUSP00000005077,ENSMUSP00000005548,ENSMUSP00000015484,ENSMUSP00000021860,ENSMUSP00000040246,ENSMUSP00000078875,ENSMUSP00000083971,ENSMUSP00000099958,ENSMUSP00000104294,ENSMUSP00000107707	C1qb,Cd68,Clec7a,Cybb,Emr1,Fcer1g,Gp49a,Hmox1,Hspb1,Ly86
PMID:25966982	(2015) Bone marrow-derived fibrocytes contribute to liver fibrosis.	11	67	9.36e-07	ENSMUSP00000001008,ENSMUSP00000002678,ENSMUSP00000025181,ENSMUSP00000032492,ENSMUSP00000033053,ENSMUSP00000053489,ENSMUSP00000083971,ENSMUSP00000100862,ENSMUSP00000103015,ENSMUSP00000104294,ENSMUSP00000138350	Anpep,Ccl3,Cd63,Cd68,Cd9,Cxcr4,Emr1,H2-K1,Itgax,Ptprc,Tgfb1
PMID:23732506	(2013) Microglia and macrophages of the central nervous system: the contribution of microglia priming and systemic inflammation to chronic neurodegeneration.	10	49	9.42e-07	ENSMUSP00000024791,ENSMUSP00000032800,ENSMUSP00000033053,ENSMUSP00000043101,ENSMUSP00000048836,ENSMUSP00000061853,ENSMUSP00000083971,ENSMUSP00000104294,ENSMUSP00000107707,ENSMUSP00000138350	C1qa,Cd68,Clec7a,Emr1,Itgax,Ptprc,Tlr13,Tlr7,Trem2,Tyrobp
PMID:23042816	(2012) Cholesterol accumulation regulates expression of macrophage proteins implicated in proteolysis and complement activation.	9	34	1.00e-06	ENSMUSP00000000299,ENSMUSP00000021933,ENSMUSP00000024829,ENSMUSP00000030010,ENSMUSP00000032203,ENSMUSP00000036747,ENSMUSP00000040246,ENSMUSP00000048836,ENSMUSP00000056668	A2m,Abca1,Abcg1,C1qa,C1qb,C1qc,Ctsl,Igf1,Itgb2
PMID:27032388	(2017) Cortical Spreading Depression Causes Unique Dysregulation of Inflammatory Pathways in a Transgenic Mouse Model of Migraine.	9	34	1.00e-06	ENSMUSP00000005950,ENSMUSP00000009530,ENSMUSP00000016400,ENSMUSP00000022124,ENSMUSP00000025582,ENSMUSP00000028062,ENSMUSP00000034756,ENSMUSP00000035781,ENSMUSP00000048092	Anxa2,C3ar1,Cd180,Cd53,Ctsz,Mmp12,Ms4a6d,Timp1,Vim
PMID:28573109	(2017) Persistence of Innate Immune Pathways in Late Stage Human Bacterial and Fungal Keratitis: Results from a Comparative Transcriptome Analysis.	13	112	1.00e-06	ENSMUSP00000000299,ENSMUSP00000001008,ENSMUSP00000005950,ENSMUSP00000015484,ENSMUSP00000033053,ENSMUSP00000034299,ENSMUSP00000035781,ENSMUSP00000036747,ENSMUSP00000048092,ENSMUSP00000053489,ENSMUSP00000089800,ENSMUSP00000089801,ENSMUSP00000107707	C1qc,C3ar1,Ccl3,Cd53,Clec7a,Cxcr4,Cybb,Ifi30,Itgax,Itgb2,Lyz1,Lyz2,Mmp12
PMID:22824372	(2012) Extensive innate immune gene activation accompanies brain aging, increasing vulnerability to cognitive decline and neurodegeneration: a microarray study.	10	50	1.04e-06	ENSMUSP00000025181,ENSMUSP00000026613,ENSMUSP00000027015,ENSMUSP00000027966,ENSMUSP00000036747,ENSMUSP00000040246,ENSMUSP00000048092,ENSMUSP00000048836,ENSMUSP00000061853,ENSMUSP00000112843	C1qa,C1qb,C1qc,C3ar1,Casp1,Fcgr2b,Gusb,H2-K1,S100a9,Tlr7
PMID:25204199	(2014) Gene expression in whole lung and pulmonary macrophages reflects the dynamic pathology associated with airway surface dehydration.	11	69	1.11e-06	ENSMUSP00000000299,ENSMUSP00000001008,ENSMUSP00000005950,ENSMUSP00000024791,ENSMUSP00000031840,ENSMUSP00000033053,ENSMUSP00000096086,ENSMUSP00000099958,ENSMUSP00000101121,ENSMUSP00000104294,ENSMUSP00000120881	Bcl2a1a,Ccl3,Cd68,Cd84,Gp49a,Gpnmb,Itgax,Itgb2,Lilrb4,Mmp12,Trem2
PMID:28145440	(2017) Tissue-specific differentiation of colonic macrophages requires TGFBeta receptor-mediated signaling.	11	69	1.11e-06	ENSMUSP00000027015,ENSMUSP00000027966,ENSMUSP00000032492,ENSMUSP00000033053,ENSMUSP00000036747,ENSMUSP00000040246,ENSMUSP00000048836,ENSMUSP00000083971,ENSMUSP00000089801,ENSMUSP00000100862,ENSMUSP00000138350	C1qa,C1qb,C1qc,Casp1,Cd63,Cd9,Emr1,Fcgr2b,Itgax,Lyz2,Ptprc
PMID:24596455	(2014) Discovery of Emphysema Relevant Molecular Networks from an AJ Mouse Inhalation Study Using Reverse Engineering and Forward Simulation (REFS(TM)).	9	35	1.14e-06	ENSMUSP00000000299,ENSMUSP00000005950,ENSMUSP00000009530,ENSMUSP00000016400,ENSMUSP00000017604,ENSMUSP00000024791,ENSMUSP00000026613,ENSMUSP00000033053,ENSMUSP00000107707	Clec7a,Ctsz,Cyba,Gusb,Itgax,Itgb2,Mmp12,Timp1,Trem2
PMID:25574134	(2014) A Comprehensive Profile of ChIP-Seq-Based PU.1Spi1 Target Genes in Microglia.	9	35	1.14e-06	ENSMUSP00000015667,ENSMUSP00000016400,ENSMUSP00000021933,ENSMUSP00000024791,ENSMUSP00000032800,ENSMUSP00000073072,ENSMUSP00000099382,ENSMUSP00000104294,ENSMUSP00000138350	Cd68,Ctsa,Ctse,Ctsl,Ctss,Ctsz,Ptprc,Trem2,Tyrobp
PMID:25779633	(2015) Inefficient clearance of myelin debris by microglia impairs remyelinating processes.	8	22	1.14e-06	ENSMUSP00000024791,ENSMUSP00000027966,ENSMUSP00000033053,ENSMUSP00000048836,ENSMUSP00000056668,ENSMUSP00000083971,ENSMUSP00000104294,ENSMUSP00000138350	C1qa,Cd68,Emr1,Fcgr2b,Igf1,Itgax,Ptprc,Trem2
PMID:26260923	(2015) Validation of Flow Cytometry and Magnetic Bead-Based Methods to Enrich CNS Single Cell Suspensions for Quiescent Microglia.	9	35	1.14e-06	ENSMUSP00000001008,ENSMUSP00000024791,ENSMUSP00000032800,ENSMUSP00000033053,ENSMUSP00000048836,ENSMUSP00000083971,ENSMUSP00000099945,ENSMUSP00000104294,ENSMUSP00000138350	C1qa,Ccl3,Cd68,Emr1,Itgax,Plek,Ptprc,Trem2,Tyrobp
PMID:25952672	(2015) Transcriptional profiling provides insights into metronomic cyclophosphamide-activated, innate immune-dependent regression of brain tumor xenografts.	15	170	1.19e-06	ENSMUSP00000001008,ENSMUSP00000015667,ENSMUSP00000025867,ENSMUSP00000027015,ENSMUSP00000031840,ENSMUSP00000034915,ENSMUSP00000036747,ENSMUSP00000040246,ENSMUSP00000043101,ENSMUSP00000044072,ENSMUSP00000048803,ENSMUSP00000048836,ENSMUSP00000089800,ENSMUSP00000099382,ENSMUSP00000104294	C1qa,C1qb,C1qc,Casp1,Ccl3,Cd68,Ctsa,Ctsh,Ctss,Gpnmb,Hpse,Lyz1,Prelp,Rela,Tlr13
PMID:28982143	(2017) IFN-Gamma alters the expression of diverse immunity related genes in a cell culture model designed to represent maturing neutrophils.	12	93	1.37e-06	ENSMUSP00000015484,ENSMUSP00000015667,ENSMUSP00000017604,ENSMUSP00000027015,ENSMUSP00000027966,ENSMUSP00000033053,ENSMUSP00000035579,ENSMUSP00000048092,ENSMUSP00000061853,ENSMUSP00000096086,ENSMUSP00000107707,ENSMUSP00000123011	Bcl2a1a,C3ar1,Casp1,Clec7a,Ctss,Cyba,Cybb,Fcgr2b,Itgax,Lgals3bp,Tlr7,Xaf1
PMID:26539195	(2015) Gene Expression Profiling of Human Monocyte-derived Dendritic Cells - Searching for Molecular Regulators of Tolerogenicity.	15	173	1.45e-06	ENSMUSP00000001008,ENSMUSP00000005077,ENSMUSP00000005548,ENSMUSP00000015667,ENSMUSP00000016400,ENSMUSP00000021933,ENSMUSP00000025181,ENSMUSP00000025867,ENSMUSP00000027015,ENSMUSP00000027966,ENSMUSP00000034756,ENSMUSP00000048836,ENSMUSP00000053489,ENSMUSP00000064241,ENSMUSP00000112843	Anxa2,C1qa,Casp1,Ccl3,Cd48,Ctsl,Ctss,Ctsz,Cxcr4,Fcgr2b,H2-K1,Hmox1,Hspb1,Rela,S100a9
PMID:29466735	(2018) Noninflammatory Changes of Microglia Are Sufficient to Cause Epilepsy.	12	94	1.49e-06	ENSMUSP00000001008,ENSMUSP00000005950,ENSMUSP00000024791,ENSMUSP00000027966,ENSMUSP00000036747,ENSMUSP00000043101,ENSMUSP00000048092,ENSMUSP00000048836,ENSMUSP00000053489,ENSMUSP00000061853,ENSMUSP00000104294,ENSMUSP00000138350	C1qa,C1qc,C3ar1,Ccl3,Cd68,Cxcr4,Fcgr2b,Mmp12,Ptprc,Tlr13,Tlr7,Trem2
PMID:28839100	(2017) Platelet CLEC-2 protects against lung injury via effects of its ligand podoplanin on inflammatory alveolar macrophages in the mouse.	8	24	1.77e-06	ENSMUSP00000005950,ENSMUSP00000025181,ENSMUSP00000030317,ENSMUSP00000033053,ENSMUSP00000033699,ENSMUSP00000039360,ENSMUSP00000083971,ENSMUSP00000138350	Emr1,Flna,H2-K1,Itgax,Mmp12,Pdpn,Ppl,Ptprc
PMID:20941363	(2010) Tissue inhibitor of metalloproteinase-3 (TIMP-3) regulates hematopoiesis and bone formation in vivo.	10	55	1.95e-06	ENSMUSP00000005077,ENSMUSP00000009530,ENSMUSP00000022921,ENSMUSP00000027966,ENSMUSP00000034756,ENSMUSP00000053489,ENSMUSP00000064241,ENSMUSP00000083971,ENSMUSP00000108367,ENSMUSP00000138350	Angpt1,Anxa2,Cd48,Cxcr4,Emr1,Fcgr2b,Hspb1,Ptprc,Spp1,Timp1
PMID:22806142	(2012) Systems analysis of eleven rodent disease models reveals an inflammatome signature and key drivers.	12	97	1.95e-06	ENSMUSP00000001008,ENSMUSP00000005950,ENSMUSP00000015667,ENSMUSP00000016400,ENSMUSP00000021933,ENSMUSP00000027015,ENSMUSP00000027966,ENSMUSP00000034915,ENSMUSP00000048092,ENSMUSP00000048836,ENSMUSP00000073072,ENSMUSP00000078875	C1qa,C3ar1,Casp1,Ccl3,Ctse,Ctsh,Ctsl,Ctss,Ctsz,Fcer1g,Fcgr2b,Mmp12
PMID:28963396	(2017) A novel microglial subset plays a key role in myelinogenesis in developing brain.	10	55	1.95e-06	ENSMUSP00000005950,ENSMUSP00000020024,ENSMUSP00000028062,ENSMUSP00000031840,ENSMUSP00000033053,ENSMUSP00000044072,ENSMUSP00000056668,ENSMUSP00000088508,ENSMUSP00000107707,ENSMUSP00000138350	Clec7a,Fabp7,Fcrls,Gpnmb,Hpse,Igf1,Itgax,Mmp12,Ptprc,Vim
PMID:25703560	(2015) Macrophage defense mechanisms against intracellular bacteria.	13	124	2.36e-06	ENSMUSP00000005548,ENSMUSP00000015484,ENSMUSP00000024829,ENSMUSP00000025181,ENSMUSP00000027015,ENSMUSP00000027966,ENSMUSP00000029900,ENSMUSP00000030010,ENSMUSP00000033053,ENSMUSP00000048836,ENSMUSP00000064385,ENSMUSP00000099733,ENSMUSP00000107707	Abca1,Abcg1,Atp6v0d2,C1qa,Casp1,Clec7a,Cybb,Fcgr2b,H2-K1,Hmox1,Itgax,Nfe2l2,S100a8
PMID:25038616	(2014) Expression profiling of genes modulated by minocycline in a rat model of neuropathic pain.	11	77	2.51e-06	ENSMUSP00000027966,ENSMUSP00000035579,ENSMUSP00000036747,ENSMUSP00000040246,ENSMUSP00000048836,ENSMUSP00000061853,ENSMUSP00000099945,ENSMUSP00000107707,ENSMUSP00000118415,ENSMUSP00000123990,ENSMUSP00000138350	C1qa,C1qb,C1qc,Clec7a,Fcgr2b,Glipr1,Laptm5,Lgals3bp,Plek,Ptprc,Tlr7
PMID:28713239	(2017) Increased White Matter Inflammation in Aging- and Alzheimer's Disease Brain.	9	40	2.57e-06	ENSMUSP00000024791,ENSMUSP00000027966,ENSMUSP00000033053,ENSMUSP00000073072,ENSMUSP00000083971,ENSMUSP00000104294,ENSMUSP00000107707,ENSMUSP00000109305,ENSMUSP00000138350	Anxa4,Cd68,Clec7a,Ctse,Emr1,Fcgr2b,Itgax,Ptprc,Trem2
PMID:29386873	(2017) Meta-analysis of transcriptomic changes in optic nerve injury and neurodegenerative models reveals a fundamental response to injury throughout the central nervous system.	9	40	2.57e-06	ENSMUSP00000015667,ENSMUSP00000021860,ENSMUSP00000027966,ENSMUSP00000031840,ENSMUSP00000032800,ENSMUSP00000040246,ENSMUSP00000098419,ENSMUSP00000104294,ENSMUSP00000118415	C1qb,Cd68,Ctss,Dusp16,Fcgr2b,Gpnmb,Laptm5,Ly86,Tyrobp
PMID:17257431	(2007) Immune-mediated changes in actinic keratosis following topical treatment with imiquimod 5% cream.	11	78	2.72e-06	ENSMUSP00000000299,ENSMUSP00000001008,ENSMUSP00000032800,ENSMUSP00000040246,ENSMUSP00000048092,ENSMUSP00000048836,ENSMUSP00000053489,ENSMUSP00000061853,ENSMUSP00000101121,ENSMUSP00000106845,ENSMUSP00000138350	C1qa,C1qb,C3ar1,Ccl3,Cxcr4,Ifi204,Itgb2,Lilrb4,Ptprc,Tlr7,Tyrobp
PMID:22855714	(2012) Systemic analysis of PPARGamma in mouse macrophage populations reveals marked diversity in expression with critical roles in resolution of inflammation and airway immunity.	11	78	2.72e-06	ENSMUSP00000024791,ENSMUSP00000024829,ENSMUSP00000030010,ENSMUSP00000033053,ENSMUSP00000047403,ENSMUSP00000061853,ENSMUSP00000083971,ENSMUSP00000089801,ENSMUSP00000099733,ENSMUSP00000102711,ENSMUSP00000138350	Abca1,Abcg1,Emr1,Itgax,Jun,Lyz2,Mylip,Nfe2l2,Ptprc,Tlr7,Trem2
PMID:24100629	(2014) Cellular therapy to target neuroinflammation in amyotrophic lateral sclerosis.	10	59	3.17e-06	ENSMUSP00000015484,ENSMUSP00000020024,ENSMUSP00000025181,ENSMUSP00000036747,ENSMUSP00000040246,ENSMUSP00000048836,ENSMUSP00000053489,ENSMUSP00000056668,ENSMUSP00000104294,ENSMUSP00000138350	C1qa,C1qb,C1qc,Cd68,Cxcr4,Cybb,Fabp7,H2-K1,Igf1,Ptprc
PMID:25309547	(2014) Neutrophil-Mediated Phagocytosis of Staphylococcus aureus.	9	42	3.51e-06	ENSMUSP00000015484,ENSMUSP00000017604,ENSMUSP00000027966,ENSMUSP00000033053,ENSMUSP00000048092,ENSMUSP00000048836,ENSMUSP00000070925,ENSMUSP00000100862,ENSMUSP00000107707	C1qa,C3ar1,Cd63,Clec7a,Cyba,Cybb,Fcgr2b,Itgax,Ptafr
PMID:28420963	(2017) RNA-Seq Analysis of Microglia Reveals Time-Dependent Activation of Specific Genetic Programs following Spinal Cord Injury.	9	42	3.51e-06	ENSMUSP00000005950,ENSMUSP00000028062,ENSMUSP00000046340,ENSMUSP00000056668,ENSMUSP00000083971,ENSMUSP00000089800,ENSMUSP00000089801,ENSMUSP00000108367,ENSMUSP00000138350	Emr1,Grn,Igf1,Lyz1,Lyz2,Mmp12,Ptprc,Spp1,Vim
PMID:28729832	(2017) The Role of Microglia in Retinal Neurodegeneration: Alzheimer's Disease, Parkinson, and Glaucoma.	10	61	4.07e-06	ENSMUSP00000005077,ENSMUSP00000024791,ENSMUSP00000025181,ENSMUSP00000027015,ENSMUSP00000032800,ENSMUSP00000033053,ENSMUSP00000048836,ENSMUSP00000056668,ENSMUSP00000083971,ENSMUSP00000104294	C1qa,Casp1,Cd68,Emr1,H2-K1,Hspb1,Igf1,Itgax,Trem2,Tyrobp
PMID:26238505	(2015) Enhanced microglial pro-inflammatory response to lipopolysaccharide correlates with brain infiltration and blood-brain barrier dysregulation in a mouse model of telomere shortening.	8	28	4.08e-06	ENSMUSP00000001008,ENSMUSP00000033053,ENSMUSP00000083971,ENSMUSP00000089800,ENSMUSP00000102711,ENSMUSP00000107707,ENSMUSP00000108367,ENSMUSP00000138350	Ccl3,Clec7a,Emr1,Itgax,Jun,Lyz1,Ptprc,Spp1
PMID:18673548	(2008) Temporal gene expression profiling reveals CEBPD as a candidate regulator of brain disease in prosaposin deficient mice.	9	44	4.78e-06	ENSMUSP00000000299,ENSMUSP00000001008,ENSMUSP00000005950,ENSMUSP00000026262,ENSMUSP00000034121,ENSMUSP00000048836,ENSMUSP00000096086,ENSMUSP00000102711,ENSMUSP00000104294	Bcl2a1a,C1qa,Ccl3,Cd68,Hexa,Itgb2,Jun,Man2b1,Mmp12
PMID:27527166	(2016) Transcriptomic Insights into the Response of Placenta and Decidua Basalis to the CpG Oligodeoxynucleotide Stimulation in Non-Obese Diabetic Mice and Wild-Type Controls.	9	44	4.78e-06	ENSMUSP00000015484,ENSMUSP00000015667,ENSMUSP00000025181,ENSMUSP00000036747,ENSMUSP00000040246,ENSMUSP00000048836,ENSMUSP00000083971,ENSMUSP00000134570,ENSMUSP00000138350	C1qa,C1qb,C1qc,Ctss,Cybb,Emr1,H2-D1,H2-K1,Ptprc
PMID:26563879	(2016) Decreased Npas4 and Arc mRNA Levels in the Hippocampus of Aged Memory-Impaired Wild-Type But Not Memory Preserved 11Beta-HSD1 Deficient Mice.	8	29	4.98e-06	ENSMUSP00000017604,ENSMUSP00000024791,ENSMUSP00000027966,ENSMUSP00000028062,ENSMUSP00000032800,ENSMUSP00000036747,ENSMUSP00000040246,ENSMUSP00000089801	C1qb,C1qc,Cyba,Fcgr2b,Lyz2,Trem2,Tyrobp,Vim
PMID:23661549	(2013) Detection of a TLR2 agonist by hematopoietic stem and progenitor cells impacts the function of the macrophages they produce.	8	30	6.19e-06	ENSMUSP00000027966,ENSMUSP00000033053,ENSMUSP00000061853,ENSMUSP00000064241,ENSMUSP00000083971,ENSMUSP00000104294,ENSMUSP00000107707,ENSMUSP00000138350	Cd48,Cd68,Clec7a,Emr1,Fcgr2b,Itgax,Ptprc,Tlr7
PMID:28539882	(2017) Function and Dysfunction of Microglia during Brain Development: Consequences for Synapses and Neural Circuits.	8	30	6.19e-06	ENSMUSP00000024791,ENSMUSP00000027015,ENSMUSP00000032800,ENSMUSP00000046340,ENSMUSP00000048836,ENSMUSP00000056668,ENSMUSP00000089801,ENSMUSP00000104294	C1qa,Casp1,Cd68,Grn,Igf1,Lyz2,Trem2,Tyrobp
PMID:26067236	(2015) The genetic architecture of NAFLD among inbred strains of mice.	10	65	6.50e-06	ENSMUSP00000000696,ENSMUSP00000035781,ENSMUSP00000040246,ENSMUSP00000053489,ENSMUSP00000061853,ENSMUSP00000102711,ENSMUSP00000104294,ENSMUSP00000115173,ENSMUSP00000138350,ENSMUSP00000139859	Apoc2,C1qb,Cd52,Cd53,Cd68,Cxcr4,Jun,Plin4,Ptprc,Tlr7
PMID:18834536	(2008) Molecular signatures of neurodegeneration in the cortex of PS1PS2 double knockout mice.	7	18	6.98e-06	ENSMUSP00000015667,ENSMUSP00000016400,ENSMUSP00000034915,ENSMUSP00000036747,ENSMUSP00000040246,ENSMUSP00000048092,ENSMUSP00000048836	C1qa,C1qb,C1qc,C3ar1,Ctsh,Ctss,Ctsz
PMID:28931758	(2017) Molecular characterization of the transition from acute to chronic kidney injury following ischemiareperfusion.	16	234	6.98e-06	ENSMUSP00000000299,ENSMUSP00000009530,ENSMUSP00000031840,ENSMUSP00000033053,ENSMUSP00000034343,ENSMUSP00000034756,ENSMUSP00000043101,ENSMUSP00000048092,ENSMUSP00000064241,ENSMUSP00000069319,ENSMUSP00000083971,ENSMUSP00000099945,ENSMUSP00000102711,ENSMUSP00000103015,ENSMUSP00000106845,ENSMUSP00000138350	Anpep,Anxa2,C3ar1,Cd48,Cmtm3,Emr1,Gpnmb,Ifi204,Itgax,Itgb2,Jun,Ly9,Plek,Ptprc,Timp1,Tlr13
PMID:18928539	(2008) Disturbances in metabolic, transport and structural genes in experimental colonic inflammation in the rat: a longitudinal genomic analysis.	11	88	7.21e-06	ENSMUSP00000000299,ENSMUSP00000015484,ENSMUSP00000030010,ENSMUSP00000053489,ENSMUSP00000056668,ENSMUSP00000089800,ENSMUSP00000089801,ENSMUSP00000099945,ENSMUSP00000101121,ENSMUSP00000104294,ENSMUSP00000138350	Abca1,Cd68,Cxcr4,Cybb,Igf1,Itgb2,Lilrb4,Lyz1,Lyz2,Plek,Ptprc
PMID:24477163	(2014) Intrinsic autoimmune capacities of hematopoietic cells from female New Zealand hybrid mice.	8	31	7.21e-06	ENSMUSP00000024988,ENSMUSP00000027966,ENSMUSP00000033053,ENSMUSP00000061853,ENSMUSP00000083971,ENSMUSP00000106845,ENSMUSP00000134570,ENSMUSP00000138350	C3,Emr1,Fcgr2b,H2-D1,Ifi204,Itgax,Ptprc,Tlr7
PMID:25911758	(2015) The lung is protected from spontaneous inflammation by autophagy in myeloid cells.	8	31	7.21e-06	ENSMUSP00000001008,ENSMUSP00000024791,ENSMUSP00000033053,ENSMUSP00000083971,ENSMUSP00000089801,ENSMUSP00000107707,ENSMUSP00000108367,ENSMUSP00000138350	Ccl3,Clec7a,Emr1,Itgax,Lyz2,Ptprc,Spp1,Trem2
PMID:29222421	(2017) The Transcriptomic Signature Of Disease Development And Progression Of Nonalcoholic Fatty Liver Disease.	12	113	7.21e-06	ENSMUSP00000001008,ENSMUSP00000005950,ENSMUSP00000009530,ENSMUSP00000015712,ENSMUSP00000027015,ENSMUSP00000031840,ENSMUSP00000034756,ENSMUSP00000040246,ENSMUSP00000048836,ENSMUSP00000099733,ENSMUSP00000102711,ENSMUSP00000108573	Anxa2,C1qa,C1qb,Casp1,Ccl3,Gpnmb,Jun,Lpl,Mmp12,Mpeg1,Nfe2l2,Timp1
PMID:29234088	(2017) Tear proteome analysis in ocular surface diseases using label-free LC-MSMS and multiplexed-microarray biomarker validation.	8	31	7.21e-06	ENSMUSP00000009530,ENSMUSP00000024988,ENSMUSP00000025867,ENSMUSP00000035579,ENSMUSP00000064385,ENSMUSP00000089800,ENSMUSP00000089801,ENSMUSP00000102711	C3,Jun,Lgals3bp,Lyz1,Lyz2,Rela,S100a8,Timp1
PMID:21364878	(2011) Phosphodiesterase 4 inhibition reduces innate immunity and improves isoniazid clearance of Mycobacterium tuberculosis in the lungs of infected mice.	8	32	8.56e-06	ENSMUSP00000001008,ENSMUSP00000021860,ENSMUSP00000036747,ENSMUSP00000040246,ENSMUSP00000048836,ENSMUSP00000061853,ENSMUSP00000104294,ENSMUSP00000107707	C1qa,C1qb,C1qc,Ccl3,Cd68,Clec7a,Ly86,Tlr7
PMID:27114033	(2016) Progranulin Deficiency Promotes Circuit-Specific Synaptic Pruning by Microglia via Complement Activation.	7	19	8.69e-06	ENSMUSP00000024791,ENSMUSP00000036747,ENSMUSP00000040246,ENSMUSP00000046340,ENSMUSP00000048836,ENSMUSP00000104294,ENSMUSP00000138350	C1qa,C1qb,C1qc,Cd68,Grn,Ptprc,Trem2
PMID:21135166	(2011) Autoimmune kidney disease and impaired engulfment of apoptotic cells in mice with macrophage peroxisome proliferator-activated receptor gamma or retinoid X receptor alpha deficiency.	9	49	9.22e-06	ENSMUSP00000024829,ENSMUSP00000033053,ENSMUSP00000036747,ENSMUSP00000040246,ENSMUSP00000048836,ENSMUSP00000083971,ENSMUSP00000089801,ENSMUSP00000104294,ENSMUSP00000138350	Abcg1,C1qa,C1qb,C1qc,Cd68,Emr1,Itgax,Lyz2,Ptprc
PMID:23826199	(2013) The Time Course of Gene Expression during Reactive Gliosis in the Optic Nerve.	9	49	9.22e-06	ENSMUSP00000001008,ENSMUSP00000002678,ENSMUSP00000005950,ENSMUSP00000009530,ENSMUSP00000024988,ENSMUSP00000056668,ENSMUSP00000088508,ENSMUSP00000104294,ENSMUSP00000138350	C3,Ccl3,Cd68,Fcrls,Igf1,Mmp12,Ptprc,Tgfb1,Timp1
PMID:23845593	(2013) System-based identification of toxicity pathways associated with multi-walled carbon nanotube-induced pathological responses.	11	91	9.22e-06	ENSMUSP00000000299,ENSMUSP00000005950,ENSMUSP00000009530,ENSMUSP00000015667,ENSMUSP00000017604,ENSMUSP00000027966,ENSMUSP00000030317,ENSMUSP00000048092,ENSMUSP00000056668,ENSMUSP00000064241,ENSMUSP00000078875	C3ar1,Cd48,Ctss,Cyba,Fcer1g,Fcgr2b,Igf1,Itgb2,Mmp12,Pdpn,Timp1
PMID:24494030	(2014) Should EMT of Cancer Cells Be Understood as Epithelial-Myeloid Transition?	10	69	9.50e-06	ENSMUSP00000032492,ENSMUSP00000032800,ENSMUSP00000035781,ENSMUSP00000053489,ENSMUSP00000056668,ENSMUSP00000100862,ENSMUSP00000103015,ENSMUSP00000104294,ENSMUSP00000108367,ENSMUSP00000138350	Anpep,Cd53,Cd63,Cd68,Cd9,Cxcr4,Igf1,Ptprc,Spp1,Tyrobp

### Sheet: UpKEGG
#term ID	term description	observed gene count	background gene count	false discovery rate	matching proteins in your network (IDs)	matching proteins in your network (labels)
mmu04142	Lysosome	14	123	1.25e-08	ENSMUSP00000015667,ENSMUSP00000016400,ENSMUSP00000021933,ENSMUSP00000022169,ENSMUSP00000026262,ENSMUSP00000026613,ENSMUSP00000029900,ENSMUSP00000034121,ENSMUSP00000034915,ENSMUSP00000073072,ENSMUSP00000099382,ENSMUSP00000100862,ENSMUSP00000104294,ENSMUSP00000118415	Atp6v0d2,Cd63,Cd68,Ctsa,Ctse,Ctsh,Ctsl,Ctss,Ctsz,Gusb,Hexa,Hexb,Laptm5,Man2b1
mmu04610	Complement and coagulation cascades	9	88	4.05e-05	ENSMUSP00000000299,ENSMUSP00000022368,ENSMUSP00000024988,ENSMUSP00000032203,ENSMUSP00000033053,ENSMUSP00000036747,ENSMUSP00000040246,ENSMUSP00000048092,ENSMUSP00000048836	A2m,C1qa,C1qb,C1qc,C3,C3ar1,Itgax,Itgb2,Plau
mmu05133	Pertussis	8	74	8.02e-05	ENSMUSP00000000299,ENSMUSP00000024988,ENSMUSP00000025867,ENSMUSP00000027015,ENSMUSP00000036747,ENSMUSP00000040246,ENSMUSP00000048836,ENSMUSP00000102711	C1qa,C1qb,C1qc,C3,Casp1,Itgb2,Jun,Rela
mmu05150	Staphylococcus aureus infection	7	50	8.02e-05	ENSMUSP00000000299,ENSMUSP00000024988,ENSMUSP00000036747,ENSMUSP00000040246,ENSMUSP00000048092,ENSMUSP00000048836,ENSMUSP00000070925	C1qa,C1qb,C1qc,C3,C3ar1,Itgb2,Ptafr
mmu05323	Rheumatoid arthritis	8	81	9.22e-05	ENSMUSP00000000299,ENSMUSP00000001008,ENSMUSP00000002678,ENSMUSP00000021933,ENSMUSP00000022921,ENSMUSP00000029900,ENSMUSP00000102711,ENSMUSP00000127552	Angpt1,Atp6v0d2,Atp6v0e,Ccl3,Ctsl,Itgb2,Jun,Tgfb1
mmu05140	Leishmaniasis	7	65	0.00020	ENSMUSP00000000299,ENSMUSP00000002678,ENSMUSP00000015484,ENSMUSP00000017604,ENSMUSP00000024988,ENSMUSP00000025867,ENSMUSP00000102711	C3,Cyba,Cybb,Itgb2,Jun,Rela,Tgfb1
mmu04145	Phagosome	10	165	0.00022	ENSMUSP00000000299,ENSMUSP00000015484,ENSMUSP00000015667,ENSMUSP00000017604,ENSMUSP00000021933,ENSMUSP00000024988,ENSMUSP00000025181,ENSMUSP00000029900,ENSMUSP00000127552,ENSMUSP00000134570	Atp6v0d2,Atp6v0e,C3,Ctsl,Ctss,Cyba,Cybb,H2-D1,H2-K1,Itgb2
mmu05142	Chagas disease (American trypanosomiasis)	8	101	0.00026	ENSMUSP00000001008,ENSMUSP00000002678,ENSMUSP00000024988,ENSMUSP00000025867,ENSMUSP00000036747,ENSMUSP00000040246,ENSMUSP00000048836,ENSMUSP00000102711	C1qa,C1qb,C1qc,C3,Ccl3,Jun,Rela,Tgfb1
mmu05132	Salmonella infection	7	78	0.00040	ENSMUSP00000001008,ENSMUSP00000025867,ENSMUSP00000027015,ENSMUSP00000033699,ENSMUSP00000064163,ENSMUSP00000082822,ENSMUSP00000102711	Arpc1b,Casp1,Ccl3,Flna,Flnc,Jun,Rela
mmu05205	Proteoglycans in cancer	10	199	0.00073	ENSMUSP00000002678,ENSMUSP00000021933,ENSMUSP00000022368,ENSMUSP00000033699,ENSMUSP00000044072,ENSMUSP00000056668,ENSMUSP00000064163,ENSMUSP00000100862,ENSMUSP00000113071,ENSMUSP00000128278	Cd63,Ctsl,Flna,Flnc,Hpse,Igf1,Iqgap1,Msn,Plau,Tgfb1
mmu05322	Systemic lupus erythematosus	7	92	0.00088	ENSMUSP00000024988,ENSMUSP00000036747,ENSMUSP00000040246,ENSMUSP00000048836,ENSMUSP00000072989,ENSMUSP00000106082,ENSMUSP00000124509	C1qa,C1qb,C1qc,C3,H3f3a,Hist1h2af,Hist1h2bj
mmu00531	Glycosaminoglycan degradation	4	21	0.0015	ENSMUSP00000022169,ENSMUSP00000026262,ENSMUSP00000026613,ENSMUSP00000044072	Gusb,Hexa,Hexb,Hpse
mmu04979	Cholesterol metabolism	5	48	0.0024	ENSMUSP00000015712,ENSMUSP00000030010,ENSMUSP00000047403,ENSMUSP00000104091,ENSMUSP00000115173	Abca1,Apoc1,Apoc2,Lpl,Mylip
mmu04380	Osteoclast differentiation	7	122	0.0036	ENSMUSP00000002678,ENSMUSP00000017604,ENSMUSP00000024791,ENSMUSP00000025867,ENSMUSP00000032800,ENSMUSP00000101121,ENSMUSP00000102711	Cyba,Jun,Lilrb4,Rela,Tgfb1,Trem2,Tyrobp
mmu05152	Tuberculosis	8	172	0.0048	ENSMUSP00000000299,ENSMUSP00000002678,ENSMUSP00000015667,ENSMUSP00000024988,ENSMUSP00000025867,ENSMUSP00000029900,ENSMUSP00000033053,ENSMUSP00000078875	Atp6v0d2,C3,Ctss,Fcer1g,Itgax,Itgb2,Rela,Tgfb1
mmu04210	Apoptosis	7	135	0.0057	ENSMUSP00000015667,ENSMUSP00000016400,ENSMUSP00000021933,ENSMUSP00000025867,ENSMUSP00000034915,ENSMUSP00000096086,ENSMUSP00000102711	Bcl2a1a,Ctsh,Ctsl,Ctss,Ctsz,Jun,Rela
mmu05418	Fluid shear stress and atherosclerosis	7	140	0.0066	ENSMUSP00000005548,ENSMUSP00000017604,ENSMUSP00000021933,ENSMUSP00000025867,ENSMUSP00000099733,ENSMUSP00000102711,ENSMUSP00000132547	Ctsl,Cyba,Hmox1,Jun,Mef2c,Nfe2l2,Rela
mmu04066	HIF-1 signaling pathway	6	102	0.0069	ENSMUSP00000005548,ENSMUSP00000009530,ENSMUSP00000015484,ENSMUSP00000022921,ENSMUSP00000025867,ENSMUSP00000056668	Angpt1,Cybb,Hmox1,Igf1,Rela,Timp1
mmu04010	MAPK signaling pathway	10	292	0.0075	ENSMUSP00000002678,ENSMUSP00000005077,ENSMUSP00000022921,ENSMUSP00000025867,ENSMUSP00000033699,ENSMUSP00000056668,ENSMUSP00000064163,ENSMUSP00000098419,ENSMUSP00000102711,ENSMUSP00000132547	Angpt1,Dusp16,Flna,Flnc,Hspb1,Igf1,Jun,Mef2c,Rela,Tgfb1
mmu04650	Natural killer cell mediated cytotoxicity	6	111	0.0091	ENSMUSP00000000299,ENSMUSP00000025181,ENSMUSP00000032800,ENSMUSP00000064241,ENSMUSP00000078875,ENSMUSP00000134570	Cd48,Fcer1g,H2-D1,H2-K1,Itgb2,Tyrobp
mmu05203	Viral carcinogenesis	8	199	0.0091	ENSMUSP00000000188,ENSMUSP00000024988,ENSMUSP00000025181,ENSMUSP00000025867,ENSMUSP00000029900,ENSMUSP00000102711,ENSMUSP00000106082,ENSMUSP00000134570	Atp6v0d2,C3,Ccnd2,H2-D1,H2-K1,Hist1h2bj,Jun,Rela
mmu00511	Other glycan degradation	3	18	0.0093	ENSMUSP00000022169,ENSMUSP00000026262,ENSMUSP00000034121	Hexa,Hexb,Man2b1
mmu05169	Epstein-Barr virus infection	8	205	0.0095	ENSMUSP00000005077,ENSMUSP00000025181,ENSMUSP00000025867,ENSMUSP00000028062,ENSMUSP00000044188,ENSMUSP00000050771,ENSMUSP00000102711,ENSMUSP00000134570	H2-D1,H2-K1,Hspb1,Jun,Polr2a,Ptma,Rela,Vim
mmu04612	Antigen processing and presentation	5	78	0.0103	ENSMUSP00000015667,ENSMUSP00000021933,ENSMUSP00000025181,ENSMUSP00000034299,ENSMUSP00000134570	Ctsl,Ctss,H2-D1,H2-K1,Ifi30
mmu04621	NOD-like receptor signaling pathway	7	164	0.0109	ENSMUSP00000015484,ENSMUSP00000017604,ENSMUSP00000025867,ENSMUSP00000027015,ENSMUSP00000048129,ENSMUSP00000102711,ENSMUSP00000106845	AI607873,Casp1,Cyba,Cybb,Ifi204,Jun,Rela
mmu05202	Transcriptional misregulation in cancer	7	167	0.0115	ENSMUSP00000000188,ENSMUSP00000022368,ENSMUSP00000025867,ENSMUSP00000056668,ENSMUSP00000096086,ENSMUSP00000124509,ENSMUSP00000132547	Bcl2a1a,Ccnd2,H3f3a,Igf1,Mef2c,Plau,Rela
mmu05134	Legionellosis	4	57	0.0208	ENSMUSP00000000299,ENSMUSP00000024988,ENSMUSP00000025867,ENSMUSP00000027015	C3,Casp1,Itgb2,Rela
mmu04620	Toll-like receptor signaling pathway	5	98	0.0227	ENSMUSP00000001008,ENSMUSP00000025867,ENSMUSP00000061853,ENSMUSP00000102711,ENSMUSP00000108367	Ccl3,Jun,Rela,Spp1,Tlr7
mmu05168	Herpes simplex infection	7	202	0.0288	ENSMUSP00000024988,ENSMUSP00000025181,ENSMUSP00000025867,ENSMUSP00000050771,ENSMUSP00000102711,ENSMUSP00000134570,ENSMUSP00000135193	C3,H2-D1,H2-K1,Jun,Polr2a,Rela,Taf6l
mmu05020	Prion diseases	3	34	0.0355	ENSMUSP00000036747,ENSMUSP00000040246,ENSMUSP00000048836	C1qa,C1qb,C1qc
mmu04670	Leukocyte transendothelial migration	5	115	0.0392	ENSMUSP00000000299,ENSMUSP00000015484,ENSMUSP00000017604,ENSMUSP00000053489,ENSMUSP00000113071	Cxcr4,Cyba,Cybb,Itgb2,Msn

### Sheet: UpRCTM
#term ID	term description	observed gene count	background gene count	false discovery rate	matching proteins in your network (IDs)	matching proteins in your network (labels)
MMU-168249	Innate Immune System	52	879	8.38e-23	ENSMUSP00000015484,ENSMUSP00000015667,ENSMUSP00000016400,ENSMUSP00000017604,ENSMUSP00000021860,ENSMUSP00000021933,ENSMUSP00000022124,ENSMUSP00000022169,ENSMUSP00000022368,ENSMUSP00000024791,ENSMUSP00000024988,ENSMUSP00000025181,ENSMUSP00000025867,ENSMUSP00000026613,ENSMUSP00000027015,ENSMUSP00000028118,ENSMUSP00000028241,ENSMUSP00000029900,ENSMUSP00000030121,ENSMUSP00000032800,ENSMUSP00000033053,ENSMUSP00000034121,ENSMUSP00000034756,ENSMUSP00000034915,ENSMUSP00000035400,ENSMUSP00000035781,ENSMUSP00000036747,ENSMUSP00000040246,ENSMUSP00000044072,ENSMUSP00000048092,ENSMUSP00000048836,ENSMUSP00000061853,ENSMUSP00000064385,ENSMUSP00000070925,ENSMUSP00000078875,ENSMUSP00000082822,ENSMUSP00000099382,ENSMUSP00000099958,ENSMUSP00000100862,ENSMUSP00000101121,ENSMUSP00000102711,ENSMUSP00000103015,ENSMUSP00000104294,ENSMUSP00000106845,ENSMUSP00000107707,ENSMUSP00000112843,ENSMUSP00000114019,ENSMUSP00000123990,ENSMUSP00000127552,ENSMUSP00000128278,ENSMUSP00000134570,ENSMUSP00000138350	Anpep,Anxa2,Arpc1b,Atp6v0d2,Atp6v0e,B4galt1,C1qa,C1qb,C1qc,C3,C3ar1,Casp1,Cd180,Cd53,Cd63,Cd68,Clec7a,Ctsa,Ctsh,Ctsl,Ctss,Ctsz,Cyba,Cybb,Fcer1g,Glipr1,Gp49a,Gusb,Gyg,H2-D1,H2-K1,Hexb,Hpse,Ifi204,Iqgap1,Itgax,Jun,Lilrb4,Ly86,Man2b1,Nckap1l,Plau,Prkcq,Ptafr,Ptprc,Rela,S100a8,S100a9,Stom,Tlr7,Trem2,Tyrobp
MMU-6798695	Neutrophil degranulation	36	476	1.56e-18	ENSMUSP00000015484,ENSMUSP00000015667,ENSMUSP00000016400,ENSMUSP00000017604,ENSMUSP00000022169,ENSMUSP00000022368,ENSMUSP00000024988,ENSMUSP00000025181,ENSMUSP00000026613,ENSMUSP00000028241,ENSMUSP00000030121,ENSMUSP00000032800,ENSMUSP00000033053,ENSMUSP00000034121,ENSMUSP00000034756,ENSMUSP00000034915,ENSMUSP00000035400,ENSMUSP00000035781,ENSMUSP00000044072,ENSMUSP00000048092,ENSMUSP00000064385,ENSMUSP00000070925,ENSMUSP00000078875,ENSMUSP00000099382,ENSMUSP00000099958,ENSMUSP00000100862,ENSMUSP00000101121,ENSMUSP00000103015,ENSMUSP00000104294,ENSMUSP00000106845,ENSMUSP00000112843,ENSMUSP00000114019,ENSMUSP00000123990,ENSMUSP00000128278,ENSMUSP00000134570,ENSMUSP00000138350	Anpep,Anxa2,B4galt1,C3,C3ar1,Cd53,Cd63,Cd68,Ctsa,Ctsh,Ctss,Ctsz,Cyba,Cybb,Fcer1g,Glipr1,Gp49a,Gusb,Gyg,H2-D1,H2-K1,Hexb,Hpse,Ifi204,Iqgap1,Itgax,Lilrb4,Man2b1,Nckap1l,Plau,Ptafr,Ptprc,S100a8,S100a9,Stom,Tyrobp
MMU-168256	Immune System	56	1523	7.27e-16	ENSMUSP00000015484,ENSMUSP00000015667,ENSMUSP00000016400,ENSMUSP00000017604,ENSMUSP00000021860,ENSMUSP00000021933,ENSMUSP00000022124,ENSMUSP00000022169,ENSMUSP00000022368,ENSMUSP00000024698,ENSMUSP00000024791,ENSMUSP00000024988,ENSMUSP00000025181,ENSMUSP00000025867,ENSMUSP00000026613,ENSMUSP00000027015,ENSMUSP00000028118,ENSMUSP00000028241,ENSMUSP00000029900,ENSMUSP00000030121,ENSMUSP00000032800,ENSMUSP00000033053,ENSMUSP00000034121,ENSMUSP00000034756,ENSMUSP00000034915,ENSMUSP00000035400,ENSMUSP00000035781,ENSMUSP00000036747,ENSMUSP00000040246,ENSMUSP00000044072,ENSMUSP00000047403,ENSMUSP00000048092,ENSMUSP00000048836,ENSMUSP00000061853,ENSMUSP00000064385,ENSMUSP00000070925,ENSMUSP00000073072,ENSMUSP00000078875,ENSMUSP00000082822,ENSMUSP00000099382,ENSMUSP00000099958,ENSMUSP00000100862,ENSMUSP00000101121,ENSMUSP00000102711,ENSMUSP00000103015,ENSMUSP00000104294,ENSMUSP00000106845,ENSMUSP00000107707,ENSMUSP00000112843,ENSMUSP00000114019,ENSMUSP00000123990,ENSMUSP00000127552,ENSMUSP00000128278,ENSMUSP00000133166,ENSMUSP00000134570,ENSMUSP00000138350	Anpep,Anxa2,Arpc1b,Atp6v0d2,Atp6v0e,B4galt1,C1qa,C1qb,C1qc,C3,C3ar1,Casp1,Cd180,Cd53,Cd63,Cd68,Clec7a,Ctsa,Ctse,Ctsh,Ctsl,Ctss,Ctsz,Cyba,Cybb,Erap1,Fcer1g,Glipr1,Gp49a,Gusb,Gyg,H2-D1,H2-K1,Hexb,Hpse,Ifi204,Iqgap1,Itgax,Jun,Lilrb4,Ly86,Man2b1,Mylip,Nckap1l,Plau,Prkcq,Ptafr,Ptprc,Rela,S100a8,S100a9,Stom,Tlr7,Tnfrsf12a,Trem2,Tyrobp
MMU-109582	Hemostasis	22	489	5.26e-07	ENSMUSP00000002678,ENSMUSP00000009530,ENSMUSP00000014290,ENSMUSP00000022368,ENSMUSP00000022921,ENSMUSP00000028118,ENSMUSP00000030317,ENSMUSP00000032203,ENSMUSP00000032492,ENSMUSP00000033053,ENSMUSP00000033699,ENSMUSP00000034756,ENSMUSP00000035579,ENSMUSP00000056668,ENSMUSP00000064241,ENSMUSP00000078875,ENSMUSP00000087485,ENSMUSP00000091330,ENSMUSP00000099945,ENSMUSP00000100862,ENSMUSP00000106861,ENSMUSP00000124509	A2m,Angpt1,Anxa2,Apbb1ip,Cd109,Cd48,Cd63,Cd9,Fcer1g,Flna,Gng5,H3f3a,Igf1,Itgax,Lgals3bp,Pdpn,Plau,Plek,Prkcq,Tagln2,Tgfb1,Timp1
MMU-76002	Platelet activation, signaling and aggregation	16	242	5.26e-07	ENSMUSP00000002678,ENSMUSP00000009530,ENSMUSP00000014290,ENSMUSP00000028118,ENSMUSP00000030317,ENSMUSP00000032203,ENSMUSP00000032492,ENSMUSP00000033699,ENSMUSP00000035579,ENSMUSP00000056668,ENSMUSP00000078875,ENSMUSP00000087485,ENSMUSP00000091330,ENSMUSP00000099945,ENSMUSP00000100862,ENSMUSP00000106861	A2m,Apbb1ip,Cd109,Cd63,Cd9,Fcer1g,Flna,Gng5,Igf1,Lgals3bp,Pdpn,Plek,Prkcq,Tagln2,Tgfb1,Timp1
MMU-114608	Platelet degranulation	11	121	4.90e-06	ENSMUSP00000002678,ENSMUSP00000009530,ENSMUSP00000032203,ENSMUSP00000032492,ENSMUSP00000033699,ENSMUSP00000035579,ENSMUSP00000056668,ENSMUSP00000091330,ENSMUSP00000099945,ENSMUSP00000100862,ENSMUSP00000106861	A2m,Cd109,Cd63,Cd9,Flna,Igf1,Lgals3bp,Plek,Tagln2,Tgfb1,Timp1
MMU-174824	Plasma lipoprotein assembly, remodeling, and clearance	7	60	0.00021	ENSMUSP00000015712,ENSMUSP00000024829,ENSMUSP00000030010,ENSMUSP00000032203,ENSMUSP00000047403,ENSMUSP00000104091,ENSMUSP00000115173	A2m,Abca1,Abcg1,Apoc1,Apoc2,Lpl,Mylip
MMU-168898	Toll-like Receptor Cascades	9	131	0.00046	ENSMUSP00000015667,ENSMUSP00000021860,ENSMUSP00000021933,ENSMUSP00000022124,ENSMUSP00000025867,ENSMUSP00000061853,ENSMUSP00000064385,ENSMUSP00000102711,ENSMUSP00000112843	Cd180,Ctsl,Ctss,Jun,Ly86,Rela,S100a8,S100a9,Tlr7
MMU-416700	Other semaphorin interactions	4	13	0.00084	ENSMUSP00000002079,ENSMUSP00000024791,ENSMUSP00000032800,ENSMUSP00000138350	Plxnb3,Ptprc,Trem2,Tyrobp
MMU-8963898	Plasma lipoprotein assembly	4	17	0.0019	ENSMUSP00000030010,ENSMUSP00000032203,ENSMUSP00000104091,ENSMUSP00000115173	A2m,Abca1,Apoc1,Apoc2
MMU-166663	Initial triggering of complement	4	18	0.0021	ENSMUSP00000024988,ENSMUSP00000036747,ENSMUSP00000040246,ENSMUSP00000048836	C1qa,C1qb,C1qc,C3
MMU-977606	Regulation of Complement cascade	5	41	0.0028	ENSMUSP00000024988,ENSMUSP00000036747,ENSMUSP00000040246,ENSMUSP00000048092,ENSMUSP00000048836	C1qa,C1qb,C1qc,C3,C3ar1
MMU-173623	Classical antibody-mediated complement activation	3	8	0.0043	ENSMUSP00000036747,ENSMUSP00000040246,ENSMUSP00000048836	C1qa,C1qb,C1qc
MMU-373755	Semaphorin interactions	5	47	0.0043	ENSMUSP00000002079,ENSMUSP00000002303,ENSMUSP00000024791,ENSMUSP00000032800,ENSMUSP00000138350	Plxnb3,Ptprc,Rhoc,Trem2,Tyrobp
MMU-1630316	Glycosaminoglycan metabolism	7	114	0.0047	ENSMUSP00000022169,ENSMUSP00000026262,ENSMUSP00000026613,ENSMUSP00000030121,ENSMUSP00000043570,ENSMUSP00000044072,ENSMUSP00000048803	B4galt1,Dsel,Gusb,Hexa,Hexb,Hpse,Prelp
MMU-2160916	Hyaluronan uptake and degradation	3	11	0.0073	ENSMUSP00000022169,ENSMUSP00000026262,ENSMUSP00000026613	Gusb,Hexa,Hexb
MMU-1222556	ROS, RNS production in phagocytes	4	32	0.0090	ENSMUSP00000015484,ENSMUSP00000017604,ENSMUSP00000029900,ENSMUSP00000127552	Atp6v0d2,Atp6v0e,Cyba,Cybb
MMU-1638074	Keratan sulfate/keratin metabolism	4	32	0.0090	ENSMUSP00000022169,ENSMUSP00000026262,ENSMUSP00000030121,ENSMUSP00000048803	B4galt1,Hexa,Hexb,Prelp
MMU-2022857	Keratan sulfate degradation	3	13	0.0095	ENSMUSP00000022169,ENSMUSP00000026262,ENSMUSP00000048803	Hexa,Hexb,Prelp
MMU-71387	Metabolism of carbohydrates	9	241	0.0143	ENSMUSP00000022169,ENSMUSP00000026262,ENSMUSP00000026613,ENSMUSP00000030121,ENSMUSP00000034121,ENSMUSP00000043570,ENSMUSP00000044072,ENSMUSP00000048803,ENSMUSP00000114019	B4galt1,Dsel,Gusb,Gyg,Hexa,Hexb,Hpse,Man2b1,Prelp
MMU-1280218	Adaptive Immune System	16	652	0.0145	ENSMUSP00000015484,ENSMUSP00000015667,ENSMUSP00000017604,ENSMUSP00000021933,ENSMUSP00000024791,ENSMUSP00000024988,ENSMUSP00000025181,ENSMUSP00000025867,ENSMUSP00000028118,ENSMUSP00000034915,ENSMUSP00000047403,ENSMUSP00000073072,ENSMUSP00000099382,ENSMUSP00000133166,ENSMUSP00000134570,ENSMUSP00000138350	C3,Ctsa,Ctse,Ctsh,Ctsl,Ctss,Cyba,Cybb,Erap1,H2-D1,H2-K1,Mylip,Prkcq,Ptprc,Rela,Trem2
MMU-6799990	Metal sequestration by antimicrobial proteins	2	3	0.0163	ENSMUSP00000064385,ENSMUSP00000112843	S100a8,S100a9
MMU-1474228	Degradation of the extracellular matrix	6	118	0.0223	ENSMUSP00000005950,ENSMUSP00000009530,ENSMUSP00000015667,ENSMUSP00000021933,ENSMUSP00000032203,ENSMUSP00000108367	A2m,Ctsl,Ctss,Mmp12,Spp1,Timp1
MMU-1679131	Trafficking and processing of endosomal TLR	3	21	0.0256	ENSMUSP00000015667,ENSMUSP00000021933,ENSMUSP00000061853	Ctsl,Ctss,Tlr7
MMU-1500931	Cell-Cell communication	5	84	0.0273	ENSMUSP00000032800,ENSMUSP00000033699,ENSMUSP00000064163,ENSMUSP00000077342,ENSMUSP00000128278	Flna,Flnc,Iqgap1,Skap2,Tyrobp
MMU-8963899	Plasma lipoprotein remodeling	3	23	0.0302	ENSMUSP00000015712,ENSMUSP00000024829,ENSMUSP00000115173	Abcg1,Apoc2,Lpl
MMU-195258	RHO GTPase Effectors	8	238	0.0409	ENSMUSP00000002303,ENSMUSP00000015484,ENSMUSP00000017604,ENSMUSP00000033699,ENSMUSP00000035400,ENSMUSP00000082822,ENSMUSP00000124509,ENSMUSP00000128278	Arpc1b,Cyba,Cybb,Flna,H3f3a,Iqgap1,Nckap1l,Rhoc
MMU-1236973	Cross-presentation of particulate exogenous antigens (phagosomes)	2	7	0.0464	ENSMUSP00000015484,ENSMUSP00000017604	Cyba,Cybb
MMU-1474244	Extracellular matrix organization	8	246	0.0464	ENSMUSP00000002678,ENSMUSP00000005950,ENSMUSP00000009530,ENSMUSP00000015667,ENSMUSP00000021933,ENSMUSP00000032203,ENSMUSP00000033053,ENSMUSP00000108367	A2m,Ctsl,Ctss,Itgax,Mmp12,Spp1,Tgfb1,Timp1
MMU-422475	Axon guidance	8	248	0.0464	ENSMUSP00000002079,ENSMUSP00000002303,ENSMUSP00000024791,ENSMUSP00000028118,ENSMUSP00000032800,ENSMUSP00000082822,ENSMUSP00000113071,ENSMUSP00000138350	Arpc1b,Msn,Plxnb3,Prkcq,Ptprc,Rhoc,Trem2,Tyrobp
MMU-448706	Interleukin-1 processing	2	7	0.0464	ENSMUSP00000025867,ENSMUSP00000027015	Casp1,Rela
MMU-8963896	HDL assembly	2	7	0.0464	ENSMUSP00000030010,ENSMUSP00000032203	A2m,Abca1
MMU-9006934	Signaling by Receptor Tyrosine Kinases	10	360	0.0464	ENSMUSP00000005077,ENSMUSP00000015484,ENSMUSP00000017604,ENSMUSP00000020695,ENSMUSP00000029900,ENSMUSP00000035400,ENSMUSP00000050771,ENSMUSP00000056668,ENSMUSP00000108367,ENSMUSP00000127552	Atp6v0d2,Atp6v0e,Cyba,Cybb,Hspb1,Igf1,Nckap1l,Polr2a,Spp1,Tns3
MMU-202733	Cell surface interactions at the vascular wall	5	103	0.0484	ENSMUSP00000002678,ENSMUSP00000022921,ENSMUSP00000033053,ENSMUSP00000064241,ENSMUSP00000078875	Angpt1,Cd48,Fcer1g,Itgax,Tgfb1
MMU-8964058	HDL remodeling	2	8	0.0484	ENSMUSP00000024829,ENSMUSP00000115173	Abcg1,Apoc2

### Sheet: UpKeywords
#term ID	term description	observed gene count	background gene count	false discovery rate	matching proteins in your network (IDs)	matching proteins in your network (labels)
KW-0732	Signal	81	3593	9.33e-12	ENSMUSP00000000299,ENSMUSP00000000696,ENSMUSP00000001008,ENSMUSP00000002079,ENSMUSP00000002678,ENSMUSP00000005950,ENSMUSP00000009530,ENSMUSP00000015667,ENSMUSP00000015712,ENSMUSP00000016400,ENSMUSP00000021860,ENSMUSP00000021933,ENSMUSP00000022124,ENSMUSP00000022169,ENSMUSP00000022368,ENSMUSP00000022921,ENSMUSP00000024698,ENSMUSP00000024791,ENSMUSP00000024988,ENSMUSP00000025181,ENSMUSP00000026262,ENSMUSP00000026613,ENSMUSP00000026886,ENSMUSP00000027217,ENSMUSP00000027966,ENSMUSP00000027988,ENSMUSP00000029846,ENSMUSP00000030317,ENSMUSP00000031795,ENSMUSP00000031840,ENSMUSP00000032203,ENSMUSP00000032800,ENSMUSP00000033053,ENSMUSP00000034023,ENSMUSP00000034121,ENSMUSP00000034299,ENSMUSP00000034915,ENSMUSP00000035579,ENSMUSP00000036257,ENSMUSP00000036747,ENSMUSP00000037246,ENSMUSP00000038732,ENSMUSP00000040246,ENSMUSP00000043101,ENSMUSP00000043570,ENSMUSP00000044072,ENSMUSP00000045432,ENSMUSP00000046340,ENSMUSP00000048803,ENSMUSP00000048836,ENSMUSP00000056668,ENSMUSP00000061853,ENSMUSP00000063933,ENSMUSP00000064241,ENSMUSP00000067898,ENSMUSP00000069319,ENSMUSP00000073072,ENSMUSP00000078875,ENSMUSP00000083971,ENSMUSP00000086606,ENSMUSP00000088508,ENSMUSP00000089800,ENSMUSP00000089801,ENSMUSP00000090511,ENSMUSP00000091330,ENSMUSP00000092210,ENSMUSP00000093512,ENSMUSP00000099382,ENSMUSP00000099958,ENSMUSP00000101121,ENSMUSP00000104091,ENSMUSP00000104294,ENSMUSP00000104872,ENSMUSP00000105976,ENSMUSP00000108367,ENSMUSP00000108573,ENSMUSP00000115173,ENSMUSP00000120881,ENSMUSP00000123990,ENSMUSP00000134570,ENSMUSP00000138350	A2m,Abi3bp,Angpt1,Apoc1,Apoc2,C1qa,C1qb,C1qc,C3,Ccdc3,Ccl3,Cd109,Cd180,Cd48,Cd52,Cd68,Cd84,Cdh19,Chl1,Cst7,Ctsa,Ctse,Ctsh,Ctsl,Ctss,Ctsz,Cyr61,Dsel,Ecrg4,Emr1,Fcer1g,Fcgr2b,Fcrls,Fkbp9,Glipr1,Gm9817,Gp49a,Gpnmb,Grn,Gusb,H2-D1,H2-K1,Hexa,Hexb,Hpse,Ifi30,Igf1,Igsf10,Itgax,Itgb2,Itih5,Lgals3bp,Lilrb4,Lpl,Ly86,Ly9,Lyz1,Lyz2,Mamdc2,Man2b1,Mmp12,Mpeg1,Pdpn,Plau,Plxnb3,Prelp,Ptprc,Qpct,Scrg1,Smoc1,Spp1,Sulf2,Tgfb1,Timp1,Tlr13,Tlr7,Tnfrsf12a,Trem2,Tyrobp,Wfdc17,Wls
KW-0325	Glycoprotein	82	3789	2.78e-11	ENSMUSP00000000299,ENSMUSP00000000696,ENSMUSP00000002079,ENSMUSP00000002678,ENSMUSP00000005950,ENSMUSP00000009530,ENSMUSP00000015484,ENSMUSP00000015667,ENSMUSP00000015712,ENSMUSP00000016400,ENSMUSP00000021860,ENSMUSP00000021933,ENSMUSP00000022124,ENSMUSP00000022169,ENSMUSP00000022921,ENSMUSP00000024791,ENSMUSP00000024988,ENSMUSP00000025181,ENSMUSP00000026262,ENSMUSP00000026613,ENSMUSP00000026886,ENSMUSP00000027966,ENSMUSP00000027988,ENSMUSP00000028062,ENSMUSP00000030010,ENSMUSP00000030121,ENSMUSP00000030317,ENSMUSP00000031795,ENSMUSP00000031840,ENSMUSP00000032203,ENSMUSP00000032492,ENSMUSP00000033053,ENSMUSP00000034023,ENSMUSP00000034121,ENSMUSP00000034299,ENSMUSP00000034915,ENSMUSP00000035579,ENSMUSP00000035781,ENSMUSP00000037246,ENSMUSP00000038732,ENSMUSP00000038801,ENSMUSP00000040246,ENSMUSP00000043101,ENSMUSP00000043570,ENSMUSP00000044072,ENSMUSP00000045432,ENSMUSP00000046340,ENSMUSP00000047547,ENSMUSP00000048092,ENSMUSP00000048803,ENSMUSP00000048836,ENSMUSP00000053489,ENSMUSP00000061853,ENSMUSP00000063933,ENSMUSP00000064241,ENSMUSP00000069319,ENSMUSP00000070925,ENSMUSP00000073072,ENSMUSP00000083971,ENSMUSP00000084422,ENSMUSP00000086606,ENSMUSP00000088227,ENSMUSP00000091330,ENSMUSP00000099382,ENSMUSP00000099958,ENSMUSP00000100862,ENSMUSP00000101121,ENSMUSP00000103015,ENSMUSP00000104294,ENSMUSP00000104872,ENSMUSP00000105976,ENSMUSP00000106082,ENSMUSP00000107707,ENSMUSP00000108367,ENSMUSP00000108573,ENSMUSP00000114019,ENSMUSP00000120881,ENSMUSP00000124272,ENSMUSP00000132519,ENSMUSP00000133166,ENSMUSP00000134570,ENSMUSP00000138350	A2m,Abca1,Angpt1,Anpep,B4galt1,C1qa,C1qb,C3,C3ar1,Ccdc3,Cd109,Cd180,Cd48,Cd52,Cd53,Cd63,Cd68,Cd84,Cd9,Chl1,Clec7a,Cst7,Ctsa,Ctse,Ctsh,Ctsl,Ctss,Ctsz,Cxcr4,Cybb,Dsel,Emp3,Emr1,Erap1,Fcgr2b,Fkbp9,Gp49a,Gpnmb,Grn,Gusb,Gyg,H2-D1,H2-K1,Hexa,Hexb,Hist1h2bj,Hpse,Ifi30,Igsf10,Itgax,Itgb2,Itih5,Lgals3bp,Lilrb4,Lpl,Ly86,Ly9,Mamdc2,Man2b1,Mcoln3,Mmp12,Mpeg1,Opalin,Pdpn,Plxnb3,Prelp,Ptafr,Ptprc,Qpct,Scrg1,Serinc5,Slc43a3,Smoc1,Spp1,Sulf2,Tgfb1,Timp1,Tlr13,Tlr7,Trem2,Unc93b1,Vim
KW-0391	Immunity	24	453	3.08e-09	ENSMUSP00000021860,ENSMUSP00000022124,ENSMUSP00000024988,ENSMUSP00000025181,ENSMUSP00000028118,ENSMUSP00000034299,ENSMUSP00000036747,ENSMUSP00000040246,ENSMUSP00000043101,ENSMUSP00000047547,ENSMUSP00000048836,ENSMUSP00000058109,ENSMUSP00000061853,ENSMUSP00000064385,ENSMUSP00000069319,ENSMUSP00000078875,ENSMUSP00000083971,ENSMUSP00000101121,ENSMUSP00000107707,ENSMUSP00000112843,ENSMUSP00000120881,ENSMUSP00000124272,ENSMUSP00000133166,ENSMUSP00000134570	C1qa,C1qb,C1qc,C3,Cd180,Cd84,Clec7a,Emr1,Erap1,Fcer1g,H2-D1,H2-K1,Ifi30,Lilrb4,Ly86,Ly9,Prkcq,S100a8,S100a9,Serinc5,Tlr13,Tlr7,Trim56,Unc93b1
KW-0458	Lysosome	18	282	3.49e-08	ENSMUSP00000015667,ENSMUSP00000016400,ENSMUSP00000021933,ENSMUSP00000022169,ENSMUSP00000026262,ENSMUSP00000026613,ENSMUSP00000034121,ENSMUSP00000034299,ENSMUSP00000034915,ENSMUSP00000044072,ENSMUSP00000046340,ENSMUSP00000053489,ENSMUSP00000061853,ENSMUSP00000099382,ENSMUSP00000100862,ENSMUSP00000104294,ENSMUSP00000118415,ENSMUSP00000124272	Cd63,Cd68,Ctsa,Ctsh,Ctsl,Ctss,Ctsz,Cxcr4,Grn,Gusb,Hexa,Hexb,Hpse,Ifi30,Laptm5,Man2b1,Tlr7,Unc93b1
KW-0964	Secreted	44	1620	3.49e-08	ENSMUSP00000001008,ENSMUSP00000002678,ENSMUSP00000005950,ENSMUSP00000009530,ENSMUSP00000015712,ENSMUSP00000021860,ENSMUSP00000022368,ENSMUSP00000022921,ENSMUSP00000024791,ENSMUSP00000024988,ENSMUSP00000026886,ENSMUSP00000027217,ENSMUSP00000027966,ENSMUSP00000027988,ENSMUSP00000029846,ENSMUSP00000030121,ENSMUSP00000032203,ENSMUSP00000032492,ENSMUSP00000034023,ENSMUSP00000034299,ENSMUSP00000034756,ENSMUSP00000035579,ENSMUSP00000036747,ENSMUSP00000037246,ENSMUSP00000038732,ENSMUSP00000040246,ENSMUSP00000044072,ENSMUSP00000045432,ENSMUSP00000046340,ENSMUSP00000048803,ENSMUSP00000048836,ENSMUSP00000056668,ENSMUSP00000063933,ENSMUSP00000064385,ENSMUSP00000086606,ENSMUSP00000089800,ENSMUSP00000089801,ENSMUSP00000100862,ENSMUSP00000104091,ENSMUSP00000105976,ENSMUSP00000108367,ENSMUSP00000110103,ENSMUSP00000112843,ENSMUSP00000115173	A2m,Angpt1,Anxa2,Apoc1,Apoc2,B4galt1,C1qa,C1qb,C1qc,C3,Ccdc3,Ccl3,Cd63,Cd9,Chl1,Cst7,Cyr61,Ecrg4,Fcgr2b,Grn,Hnrnpa2b1,Hpse,Ifi30,Igf1,Igsf10,Itih5,Lgals3bp,Lpl,Ly86,Lyz1,Lyz2,Mamdc2,Mmp12,Plau,Prelp,Qpct,S100a8,S100a9,Scrg1,Smoc1,Spp1,Tgfb1,Timp1,Trem2
KW-1015	Disulfide bond	65	3075	3.49e-08	ENSMUSP00000000299,ENSMUSP00000001008,ENSMUSP00000002079,ENSMUSP00000002678,ENSMUSP00000005950,ENSMUSP00000009530,ENSMUSP00000015667,ENSMUSP00000015712,ENSMUSP00000016400,ENSMUSP00000021860,ENSMUSP00000021933,ENSMUSP00000022169,ENSMUSP00000022368,ENSMUSP00000022921,ENSMUSP00000024698,ENSMUSP00000024791,ENSMUSP00000024988,ENSMUSP00000025181,ENSMUSP00000026262,ENSMUSP00000027966,ENSMUSP00000029846,ENSMUSP00000030010,ENSMUSP00000030121,ENSMUSP00000032203,ENSMUSP00000032492,ENSMUSP00000032800,ENSMUSP00000033053,ENSMUSP00000034121,ENSMUSP00000034299,ENSMUSP00000034915,ENSMUSP00000035579,ENSMUSP00000036747,ENSMUSP00000037246,ENSMUSP00000038732,ENSMUSP00000038801,ENSMUSP00000040246,ENSMUSP00000044072,ENSMUSP00000046340,ENSMUSP00000048092,ENSMUSP00000048803,ENSMUSP00000048836,ENSMUSP00000053489,ENSMUSP00000056668,ENSMUSP00000063933,ENSMUSP00000064241,ENSMUSP00000069319,ENSMUSP00000070925,ENSMUSP00000073072,ENSMUSP00000078875,ENSMUSP00000083971,ENSMUSP00000086606,ENSMUSP00000088508,ENSMUSP00000089800,ENSMUSP00000089801,ENSMUSP00000091330,ENSMUSP00000099382,ENSMUSP00000099958,ENSMUSP00000101121,ENSMUSP00000103015,ENSMUSP00000104294,ENSMUSP00000105976,ENSMUSP00000107707,ENSMUSP00000120881,ENSMUSP00000133166,ENSMUSP00000134570	A2m,Abca1,Angpt1,Anpep,B4galt1,C1qa,C1qb,C1qc,C3,C3ar1,Ccl3,Cd109,Cd48,Cd68,Cd84,Cd9,Chl1,Clec7a,Cst7,Ctsa,Ctse,Ctsh,Ctsl,Ctss,Ctsz,Cxcr4,Cyr61,Emr1,Erap1,Fcer1g,Fcgr2b,Fcrls,Gp49a,Grn,H2-D1,H2-K1,Hexa,Hexb,Hpse,Ifi30,Igf1,Igsf10,Itgax,Itgb2,Lgals3bp,Lilrb4,Lpl,Ly86,Ly9,Lyz1,Lyz2,Man2b1,Mcoln3,Mmp12,Plau,Plxnb3,Prelp,Ptafr,Qpct,Smoc1,Tgfb1,Timp1,Tnfrsf12a,Trem2,Tyrobp
KW-0399	Innate immunity	17	287	2.20e-07	ENSMUSP00000021860,ENSMUSP00000022124,ENSMUSP00000024988,ENSMUSP00000036747,ENSMUSP00000040246,ENSMUSP00000043101,ENSMUSP00000047547,ENSMUSP00000048836,ENSMUSP00000058109,ENSMUSP00000061853,ENSMUSP00000064385,ENSMUSP00000069319,ENSMUSP00000078875,ENSMUSP00000107707,ENSMUSP00000112843,ENSMUSP00000120881,ENSMUSP00000124272	C1qa,C1qb,C1qc,C3,Cd180,Cd84,Clec7a,Fcer1g,Ly86,Ly9,S100a8,S100a9,Serinc5,Tlr13,Tlr7,Trim56,Unc93b1
KW-0395	Inflammatory response	10	158	0.00015	ENSMUSP00000001008,ENSMUSP00000021860,ENSMUSP00000022124,ENSMUSP00000024988,ENSMUSP00000028118,ENSMUSP00000043101,ENSMUSP00000061853,ENSMUSP00000064385,ENSMUSP00000107707,ENSMUSP00000112843	C3,Ccl3,Cd180,Clec7a,Ly86,Prkcq,S100a8,S100a9,Tlr13,Tlr7
KW-0145	Chemotaxis	7	84	0.00070	ENSMUSP00000001008,ENSMUSP00000029846,ENSMUSP00000034343,ENSMUSP00000048092,ENSMUSP00000064385,ENSMUSP00000070925,ENSMUSP00000112843	C3ar1,Ccl3,Cmtm3,Cyr61,Ptafr,S100a8,S100a9
KW-0865	Zymogen	10	208	0.0012	ENSMUSP00000005950,ENSMUSP00000015667,ENSMUSP00000016400,ENSMUSP00000021933,ENSMUSP00000022368,ENSMUSP00000026262,ENSMUSP00000027015,ENSMUSP00000034915,ENSMUSP00000073072,ENSMUSP00000099382	Casp1,Ctsa,Ctse,Ctsh,Ctsl,Ctss,Ctsz,Hexa,Mmp12,Plau
KW-0326	Glycosidase	6	73	0.0023	ENSMUSP00000022169,ENSMUSP00000026262,ENSMUSP00000026613,ENSMUSP00000034121,ENSMUSP00000089800,ENSMUSP00000089801	Gusb,Hexa,Hexb,Lyz1,Lyz2,Man2b1
KW-0882	Thioester bond	3	8	0.0025	ENSMUSP00000024988,ENSMUSP00000032203,ENSMUSP00000091330	A2m,C3,Cd109
KW-0180	Complement pathway	4	27	0.0037	ENSMUSP00000024988,ENSMUSP00000036747,ENSMUSP00000040246,ENSMUSP00000048836	C1qa,C1qb,C1qc,C3
KW-0379	Hydroxylation	7	120	0.0037	ENSMUSP00000036747,ENSMUSP00000040246,ENSMUSP00000045816,ENSMUSP00000048836,ENSMUSP00000072989,ENSMUSP00000106082,ENSMUSP00000124509	C1qa,C1qb,C1qc,H3f3a,Hist1h1c,Hist1h2af,Hist1h2bj
KW-0850	VLDL	3	10	0.0037	ENSMUSP00000015712,ENSMUSP00000104091,ENSMUSP00000115173	Apoc1,Apoc2,Lpl
KW-0130	Cell adhesion	13	424	0.0046	ENSMUSP00000000299,ENSMUSP00000022682,ENSMUSP00000024698,ENSMUSP00000029846,ENSMUSP00000032492,ENSMUSP00000033053,ENSMUSP00000035579,ENSMUSP00000044072,ENSMUSP00000063933,ENSMUSP00000069319,ENSMUSP00000092210,ENSMUSP00000108367,ENSMUSP00000120881	Cd84,Cd9,Cdh19,Chl1,Cyr61,Hpse,Itgax,Itgb2,Lgals3bp,Ly9,Sorbs3,Spp1,Tnfrsf12a
KW-0081	Bacteriolytic enzyme	2	3	0.0118	ENSMUSP00000089800,ENSMUSP00000089801	Lyz1,Lyz2
KW-1064	Adaptive immunity	6	112	0.0123	ENSMUSP00000069319,ENSMUSP00000083971,ENSMUSP00000101121,ENSMUSP00000120881,ENSMUSP00000124272,ENSMUSP00000133166	Cd84,Emr1,Erap1,Lilrb4,Ly9,Unc93b1
KW-0702	S-nitrosylation	4	52	0.0242	ENSMUSP00000025867,ENSMUSP00000028062,ENSMUSP00000064385,ENSMUSP00000113071	Msn,Rela,S100a8,Vim
KW-0082	Bait region	2	6	0.0276	ENSMUSP00000032203,ENSMUSP00000091330	A2m,Cd109
KW-0272	Extracellular matrix	8	238	0.0287	ENSMUSP00000002678,ENSMUSP00000005950,ENSMUSP00000034756,ENSMUSP00000035579,ENSMUSP00000045432,ENSMUSP00000048803,ENSMUSP00000063933,ENSMUSP00000105976	Anxa2,Chl1,Lgals3bp,Mamdc2,Mmp12,Prelp,Smoc1,Tgfb1
KW-0162	Chylomicron	2	9	0.0484	ENSMUSP00000015712,ENSMUSP00000115173	Apoc2,Lpl

### Sheet: UpPFAM
#term ID	term description	observed gene count	background gene count	false discovery rate	matching proteins in your network (IDs)	matching proteins in your network (labels)
PF04103	CD20-like family	6	26	0.00015	ENSMUSP00000025582,ENSMUSP00000064534,ENSMUSP00000093878,ENSMUSP00000098969,ENSMUSP00000128705,ENSMUSP00000132425	Fam189a2,Ms4a6c,Ms4a6d,Ms4a7,Tmem176a,Tmem176b
PF00125	Core histone H2A/H2B/H3/H4	8	80	0.00029	ENSMUSP00000072989,ENSMUSP00000088285,ENSMUSP00000089301,ENSMUSP00000089345,ENSMUSP00000089350,ENSMUSP00000100739,ENSMUSP00000106082,ENSMUSP00000124509	H3f3a,Hist1h2af,Hist1h2ai,Hist1h2an,Hist1h2bj,Hist1h2bl,Hist1h2bn,Hist1h3e
PF00808	Histone-like transcription factor (CBF/NF-Y) and archaeal histone	6	67	0.0067	ENSMUSP00000072989,ENSMUSP00000088285,ENSMUSP00000089301,ENSMUSP00000089345,ENSMUSP00000089350,ENSMUSP00000106082	Hist1h2af,Hist1h2ai,Hist1h2an,Hist1h2bj,Hist1h2bl,Hist1h2bn
PF00112	Papain family cysteine protease	4	23	0.0084	ENSMUSP00000015667,ENSMUSP00000016400,ENSMUSP00000021933,ENSMUSP00000034915	Ctsh,Ctsl,Ctss,Ctsz
PF00207	Alpha-2-macroglobulin family	3	9	0.0084	ENSMUSP00000024988,ENSMUSP00000032203,ENSMUSP00000091330	A2m,C3,Cd109
PF01835	MG2 domain	3	10	0.0084	ENSMUSP00000024988,ENSMUSP00000032203,ENSMUSP00000091330	A2m,C3,Cd109
PF07677	A-macroglobulin receptor	3	9	0.0084	ENSMUSP00000024988,ENSMUSP00000032203,ENSMUSP00000091330	A2m,C3,Cd109
PF07678	A-macroglobulin complement component	3	9	0.0084	ENSMUSP00000024988,ENSMUSP00000032203,ENSMUSP00000091330	A2m,C3,Cd109
PF07703	Alpha-2-macroglobulin family N-terminal region	3	9	0.0084	ENSMUSP00000024988,ENSMUSP00000032203,ENSMUSP00000091330	A2m,C3,Cd109
PF10569	Alpha-macro-globulin thiol-ester bond-forming region	3	8	0.0084	ENSMUSP00000024988,ENSMUSP00000032203,ENSMUSP00000091330	A2m,C3,Cd109
PF01464	Transglycosylase SLT domain	2	2	0.0136	ENSMUSP00000089800,ENSMUSP00000089801	Lyz1,Lyz2
PF14845	beta-acetyl hexosaminidase like	2	2	0.0136	ENSMUSP00000022169,ENSMUSP00000026262	Hexa,Hexb
PF13895	Immunoglobulin domain	8	196	0.0175	ENSMUSP00000027966,ENSMUSP00000037246,ENSMUSP00000063933,ENSMUSP00000064241,ENSMUSP00000069319,ENSMUSP00000088508,ENSMUSP00000099958,ENSMUSP00000101121	Cd48,Chl1,Fcgr2b,Fcrls,Gp49a,Igsf10,Lilrb4,Ly9
PF00728	Glycosyl hydrolase family 20, catalytic domain	2	3	0.0177	ENSMUSP00000022169,ENSMUSP00000026262	Hexa,Hexb
PF13857	Ankyrin repeats (many copies)	7	156	0.0189	ENSMUSP00000025718,ENSMUSP00000026172,ENSMUSP00000081059,ENSMUSP00000096508,ENSMUSP00000099638,ENSMUSP00000136610,ENSMUSP00000137434	Ankrd1,Ankrd13a,Ankrd2,Gm15319,Gm20946,Gm21119,Gm7697
PF08246	Cathepsin propeptide inhibitor domain (I29)	3	19	0.0203	ENSMUSP00000015667,ENSMUSP00000021933,ENSMUSP00000034915	Ctsh,Ctsl,Ctss
PF13606	Ankyrin repeat	7	160	0.0203	ENSMUSP00000025718,ENSMUSP00000026172,ENSMUSP00000081059,ENSMUSP00000096508,ENSMUSP00000099638,ENSMUSP00000136610,ENSMUSP00000137434	Ankrd1,Ankrd13a,Ankrd2,Gm15319,Gm20946,Gm21119,Gm7697
PF06623	MHC_I C-terminus	2	4	0.0205	ENSMUSP00000025181,ENSMUSP00000134570	H2-D1,H2-K1
PF01284	Membrane-associating domain	3	24	0.0313	ENSMUSP00000033486,ENSMUSP00000034343,ENSMUSP00000132645	Cmtm3,Gm6169,Plp2
PF16211	C-terminus of histone H2A	3	25	0.0330	ENSMUSP00000072989,ENSMUSP00000088285,ENSMUSP00000089345	Hist1h2af,Hist1h2ai,Hist1h2an
PF13637	Ankyrin repeats (many copies)	7	186	0.0354	ENSMUSP00000025718,ENSMUSP00000026172,ENSMUSP00000081059,ENSMUSP00000096508,ENSMUSP00000099638,ENSMUSP00000136610,ENSMUSP00000137434	Ankrd1,Ankrd13a,Ankrd2,Gm15319,Gm20946,Gm21119,Gm7697
PF00023	Ankyrin repeat	7	191	0.0390	ENSMUSP00000025718,ENSMUSP00000026172,ENSMUSP00000081059,ENSMUSP00000096508,ENSMUSP00000099638,ENSMUSP00000136610,ENSMUSP00000137434	Ankrd1,Ankrd13a,Ankrd2,Gm15319,Gm20946,Gm21119,Gm7697
PF11838	ERAP1-like C-terminal domain	2	7	0.0390	ENSMUSP00000103015,ENSMUSP00000133166	Anpep,Erap1
PF00386	C1q domain	3	29	0.0405	ENSMUSP00000036747,ENSMUSP00000040246,ENSMUSP00000048836	C1qa,C1qb,C1qc
PF00335	Tetraspanin family	3	30	0.0425	ENSMUSP00000032492,ENSMUSP00000035781,ENSMUSP00000100862	Cd53,Cd63,Cd9

### Sheet: UpInterPro
#term ID	term description	observed gene count	background gene count	false discovery rate	matching proteins in your network (IDs)	matching proteins in your network (labels)
IPR007237	CD20-like family	6	29	0.00054	ENSMUSP00000025582,ENSMUSP00000064534,ENSMUSP00000093878,ENSMUSP00000098969,ENSMUSP00000128705,ENSMUSP00000132425	Fam189a2,Ms4a6c,Ms4a6d,Ms4a7,Tmem176a,Tmem176b
IPR013783	Immunoglobulin-like fold	23	743	0.00054	ENSMUSP00000002079,ENSMUSP00000024791,ENSMUSP00000024988,ENSMUSP00000025181,ENSMUSP00000025867,ENSMUSP00000026613,ENSMUSP00000027966,ENSMUSP00000031840,ENSMUSP00000032203,ENSMUSP00000033699,ENSMUSP00000036257,ENSMUSP00000037246,ENSMUSP00000063933,ENSMUSP00000064163,ENSMUSP00000064241,ENSMUSP00000069319,ENSMUSP00000088508,ENSMUSP00000091330,ENSMUSP00000099958,ENSMUSP00000101121,ENSMUSP00000120881,ENSMUSP00000134570,ENSMUSP00000138350	A2m,Abi3bp,C3,Cd109,Cd48,Cd84,Chl1,Fcgr2b,Fcrls,Flna,Flnc,Gp49a,Gpnmb,Gusb,H2-D1,H2-K1,Igsf10,Lilrb4,Ly9,Plxnb3,Ptprc,Rela,Trem2
IPR025661	Cysteine peptidase, asparagine active site	4	15	0.0054	ENSMUSP00000015667,ENSMUSP00000016400,ENSMUSP00000021933,ENSMUSP00000034915	Ctsh,Ctsl,Ctss,Ctsz
IPR000668	Peptidase C1A, papain C-terminal	4	23	0.0174	ENSMUSP00000015667,ENSMUSP00000016400,ENSMUSP00000021933,ENSMUSP00000034915	Ctsh,Ctsl,Ctss,Ctsz
IPR001599	Alpha-2-macroglobulin	3	9	0.0174	ENSMUSP00000024988,ENSMUSP00000032203,ENSMUSP00000091330	A2m,C3,Cd109
IPR002890	Macroglobulin domain	3	10	0.0174	ENSMUSP00000024988,ENSMUSP00000032203,ENSMUSP00000091330	A2m,C3,Cd109
IPR009048	Alpha-macroglobulin, receptor-binding	3	9	0.0174	ENSMUSP00000024988,ENSMUSP00000032203,ENSMUSP00000091330	A2m,C3,Cd109
IPR011625	Alpha-2-macroglobulin, bait region domain	3	9	0.0174	ENSMUSP00000024988,ENSMUSP00000032203,ENSMUSP00000091330	A2m,C3,Cd109
IPR011626	Alpha-macroglobulin, TED domain	3	9	0.0174	ENSMUSP00000024988,ENSMUSP00000032203,ENSMUSP00000091330	A2m,C3,Cd109
IPR013128	Peptidase C1A	4	26	0.0174	ENSMUSP00000015667,ENSMUSP00000016400,ENSMUSP00000021933,ENSMUSP00000034915	Ctsh,Ctsl,Ctss,Ctsz
IPR014756	Immunoglobulin E-set	7	108	0.0174	ENSMUSP00000002079,ENSMUSP00000021860,ENSMUSP00000025867,ENSMUSP00000032203,ENSMUSP00000033699,ENSMUSP00000064163,ENSMUSP00000091330	A2m,Cd109,Flna,Flnc,Ly86,Plxnb3,Rela
IPR019742	Alpha-2-macroglobulin, conserved site	3	8	0.0174	ENSMUSP00000024988,ENSMUSP00000032203,ENSMUSP00000091330	A2m,C3,Cd109
IPR036595	Alpha-macroglobulin, receptor-binding domain superfamily	3	9	0.0174	ENSMUSP00000024988,ENSMUSP00000032203,ENSMUSP00000091330	A2m,C3,Cd109
IPR008930	Terpenoid cyclases/protein prenyltransferase alpha-alpha toroid	3	13	0.0182	ENSMUSP00000024988,ENSMUSP00000032203,ENSMUSP00000091330	A2m,C3,Cd109
IPR009281	Transmembrane protein 176A/B	2	2	0.0207	ENSMUSP00000098969,ENSMUSP00000128705	Tmem176a,Tmem176b
IPR025705	Beta-hexosaminidase	2	2	0.0207	ENSMUSP00000022169,ENSMUSP00000026262	Hexa,Hexb
IPR029019	Beta-hexosaminidase, eukaryotic type, N-terminal	2	2	0.0207	ENSMUSP00000022169,ENSMUSP00000026262	Hexa,Hexb
IPR030056	Lysozyme C	2	2	0.0207	ENSMUSP00000089800,ENSMUSP00000089801	Lyz1,Lyz2
IPR015883	Glycoside hydrolase family 20, catalytic domain	2	3	0.0270	ENSMUSP00000022169,ENSMUSP00000026262	Hexa,Hexb
IPR029018	Beta-hexosaminidase-like, domain 2	2	3	0.0270	ENSMUSP00000022169,ENSMUSP00000026262	Hexa,Hexb
IPR039417	Papain-like cysteine endopeptidase	3	18	0.0278	ENSMUSP00000015667,ENSMUSP00000021933,ENSMUSP00000034915	Ctsh,Ctsl,Ctss
IPR013201	Cathepsin propeptide inhibitor domain (I29)	3	19	0.0305	ENSMUSP00000015667,ENSMUSP00000021933,ENSMUSP00000034915	Ctsh,Ctsl,Ctss
IPR018503	Tetraspanin, conserved site	3	19	0.0305	ENSMUSP00000032492,ENSMUSP00000035781,ENSMUSP00000100862	Cd53,Cd63,Cd9
IPR010579	MHC class I, alpha chain, C-terminal	2	4	0.0319	ENSMUSP00000025181,ENSMUSP00000134570	H2-D1,H2-K1
IPR025660	Cysteine peptidase, histidine active site	3	21	0.0348	ENSMUSP00000015667,ENSMUSP00000021933,ENSMUSP00000034915	Ctsh,Ctsl,Ctss
IPR030417	Membrane-spanning 4-domains subfamily A	3	23	0.0423	ENSMUSP00000025582,ENSMUSP00000064534,ENSMUSP00000132425	Ms4a6c,Ms4a6d,Ms4a7
IPR017853	Glycoside hydrolase superfamily	4	52	0.0435	ENSMUSP00000022169,ENSMUSP00000026262,ENSMUSP00000026613,ENSMUSP00000044072	Gusb,Hexa,Hexb,Hpse
IPR000169	Cysteine peptidase, cysteine active site	3	24	0.0439	ENSMUSP00000015667,ENSMUSP00000021933,ENSMUSP00000034915	Ctsh,Ctsl,Ctss
IPR024571	ERAP1-like C-terminal domain	2	6	0.0486	ENSMUSP00000103015,ENSMUSP00000133166	Anpep,Erap1

### Sheet: UpSMART
#term ID	term description	observed gene count	background gene count	false discovery rate	matching proteins in your network (IDs)	matching proteins in your network (labels)
SM00645	Papain family cysteine protease	4	23	0.0153	ENSMUSP00000015667,ENSMUSP00000016400,ENSMUSP00000021933,ENSMUSP00000034915	Ctsh,Ctsl,Ctss,Ctsz
SM01359	Alpha-2-Macroglobulin	3	9	0.0153	ENSMUSP00000024988,ENSMUSP00000032203,ENSMUSP00000091330	A2m,C3,Cd109
SM01360	Alpha-2-macroglobulin family	3	9	0.0153	ENSMUSP00000024988,ENSMUSP00000032203,ENSMUSP00000091330	A2m,C3,Cd109
SM01361	A-macroglobulin receptor	3	9	0.0153	ENSMUSP00000024988,ENSMUSP00000032203,ENSMUSP00000091330	A2m,C3,Cd109
SM00427	Histone H2B	3	20	0.0295	ENSMUSP00000089301,ENSMUSP00000089350,ENSMUSP00000106082	Hist1h2bj,Hist1h2bl,Hist1h2bn
SM00848	Cathepsin propeptide inhibitor domain (I29)	3	19	0.0295	ENSMUSP00000015667,ENSMUSP00000021933,ENSMUSP00000034915	Ctsh,Ctsl,Ctss
SM00110	Complement component C1q domain.	3	26	0.0475	ENSMUSP00000036747,ENSMUSP00000040246,ENSMUSP00000048836	C1qa,C1qb,C1qc

### Sheet: DnProcess
#term ID	term description	observed gene count	background gene count	false discovery rate	matching proteins in your network (IDs)	matching proteins in your network (labels)
GO:0016126	sterol biosynthetic process	13	40	1.71e-13	ENSMUSP00000001507,ENSMUSP00000022176,ENSMUSP00000022977,ENSMUSP00000027989,ENSMUSP00000033715,ENSMUSP00000034015,ENSMUSP00000038063,ENSMUSP00000055313,ENSMUSP00000057354,ENSMUSP00000061877,ENSMUSP00000080531,ENSMUSP00000132780,ENSMUSP00000136944	Cyp51,Dhcr24,Fdft1,Fdps,Hmgcr,Hmgcs1,Hsd17b7,Idi1,Insig1,Msmo1,Nsdhl,Sc5d,Sqle
GO:0006695	cholesterol biosynthetic process	11	33	1.77e-11	ENSMUSP00000001507,ENSMUSP00000022176,ENSMUSP00000027989,ENSMUSP00000033715,ENSMUSP00000038063,ENSMUSP00000055313,ENSMUSP00000057354,ENSMUSP00000061877,ENSMUSP00000080531,ENSMUSP00000132780,ENSMUSP00000136944	Cyp51,Dhcr24,Fdft1,Fdps,Hmgcr,Hmgcs1,Hsd17b7,Idi1,Insig1,Nsdhl,Sc5d
GO:0016125	sterol metabolic process	15	111	1.77e-11	ENSMUSP00000001507,ENSMUSP00000022176,ENSMUSP00000022977,ENSMUSP00000023100,ENSMUSP00000027989,ENSMUSP00000033715,ENSMUSP00000034015,ENSMUSP00000034713,ENSMUSP00000038063,ENSMUSP00000055313,ENSMUSP00000057354,ENSMUSP00000061877,ENSMUSP00000080531,ENSMUSP00000132780,ENSMUSP00000136944	Cyp51,Dhcr24,Fdft1,Fdps,Hmgcr,Hmgcs1,Hsd17b7,Idi1,Insig1,Ldlr,Msmo1,Nsdhl,Sc5d,Sqle,Srebf2
GO:0008203	cholesterol metabolic process	14	102	7.50e-11	ENSMUSP00000001507,ENSMUSP00000022176,ENSMUSP00000022977,ENSMUSP00000023100,ENSMUSP00000027989,ENSMUSP00000033715,ENSMUSP00000034713,ENSMUSP00000038063,ENSMUSP00000055313,ENSMUSP00000057354,ENSMUSP00000061877,ENSMUSP00000080531,ENSMUSP00000132780,ENSMUSP00000136944	Cyp51,Dhcr24,Fdft1,Fdps,Hmgcr,Hmgcs1,Hsd17b7,Idi1,Insig1,Ldlr,Nsdhl,Sc5d,Sqle,Srebf2
GO:0008202	steroid metabolic process	17	206	2.54e-10	ENSMUSP00000001507,ENSMUSP00000022176,ENSMUSP00000022977,ENSMUSP00000023100,ENSMUSP00000025236,ENSMUSP00000027989,ENSMUSP00000033715,ENSMUSP00000034015,ENSMUSP00000034713,ENSMUSP00000038063,ENSMUSP00000055313,ENSMUSP00000057354,ENSMUSP00000061877,ENSMUSP00000080531,ENSMUSP00000080973,ENSMUSP00000132780,ENSMUSP00000136944	Cyp51,Dhcr24,Fdft1,Fdps,Hmgcr,Hmgcs1,Hsd17b7,Idi1,Insig1,Ldlr,Msmo1,Nsdhl,Sc5d,Sqle,Srebf2,Stard4,Sult4a1
GO:1901617	organic hydroxy compound biosynthetic process	14	150	5.03e-09	ENSMUSP00000001507,ENSMUSP00000022176,ENSMUSP00000022977,ENSMUSP00000027989,ENSMUSP00000033715,ENSMUSP00000034015,ENSMUSP00000038063,ENSMUSP00000055313,ENSMUSP00000057354,ENSMUSP00000061877,ENSMUSP00000080531,ENSMUSP00000107911,ENSMUSP00000132780,ENSMUSP00000136944	Cyp51,Dao,Dhcr24,Fdft1,Fdps,Hmgcr,Hmgcs1,Hsd17b7,Idi1,Insig1,Msmo1,Nsdhl,Sc5d,Sqle
GO:0006836	neurotransmitter transport	14	169	1.98e-08	ENSMUSP00000028727,ENSMUSP00000032451,ENSMUSP00000033189,ENSMUSP00000038502,ENSMUSP00000054356,ENSMUSP00000058699,ENSMUSP00000078198,ENSMUSP00000079100,ENSMUSP00000089051,ENSMUSP00000101874,ENSMUSP00000108302,ENSMUSP00000112438,ENSMUSP00000124473,ENSMUSP00000139027	Cckbr,Cplx1,Kcnj10,Rph3a,Slc1a2,Slc25a18,Slc6a11,Slc6a5,Snap25,Stx1b,Stxbp1,Sv2c,Syt2,Unc13c
GO:0006811	ion transport	30	1156	4.58e-07	ENSMUSP00000001854,ENSMUSP00000007797,ENSMUSP00000018614,ENSMUSP00000019290,ENSMUSP00000028727,ENSMUSP00000032451,ENSMUSP00000033189,ENSMUSP00000034713,ENSMUSP00000041702,ENSMUSP00000047480,ENSMUSP00000054356,ENSMUSP00000056552,ENSMUSP00000058699,ENSMUSP00000062507,ENSMUSP00000063276,ENSMUSP00000071720,ENSMUSP00000075687,ENSMUSP00000076697,ENSMUSP00000079100,ENSMUSP00000079238,ENSMUSP00000080842,ENSMUSP00000097219,ENSMUSP00000099777,ENSMUSP00000103539,ENSMUSP00000108302,ENSMUSP00000111084,ENSMUSP00000113571,ENSMUSP00000121744,ENSMUSP00000124354,ENSMUSP00000125058	Ank1,Ano3,Atp8a2,Cacng2,Camk2g,Cckbr,Gabra5,Gabrb2,Glra1,Gria3,Kcna2,Kcnab1,Kcnab2,Kcnab3,Kcnc3,Kcng4,Kcnj10,Ldlr,Panx2,Scn1a,Scn4b,Scn8a,Slc1a2,Slc25a18,Slc4a4,Slc6a11,Slc6a5,Slc7a10,Snap25,Steap2
GO:0015672	monovalent inorganic cation transport	17	380	1.11e-06	ENSMUSP00000018614,ENSMUSP00000028727,ENSMUSP00000032451,ENSMUSP00000041702,ENSMUSP00000047480,ENSMUSP00000054356,ENSMUSP00000056552,ENSMUSP00000058699,ENSMUSP00000062507,ENSMUSP00000076697,ENSMUSP00000079100,ENSMUSP00000080842,ENSMUSP00000103539,ENSMUSP00000108302,ENSMUSP00000113571,ENSMUSP00000121744,ENSMUSP00000125058	Ank1,Kcna2,Kcnab1,Kcnab2,Kcnab3,Kcnc3,Kcng4,Kcnj10,Scn1a,Scn4b,Scn8a,Slc1a2,Slc25a18,Slc4a4,Slc6a11,Slc6a5,Snap25
GO:0006812	cation transport	24	795	1.22e-06	ENSMUSP00000001854,ENSMUSP00000018614,ENSMUSP00000019290,ENSMUSP00000028727,ENSMUSP00000032451,ENSMUSP00000033189,ENSMUSP00000041702,ENSMUSP00000047480,ENSMUSP00000054356,ENSMUSP00000056552,ENSMUSP00000058699,ENSMUSP00000062507,ENSMUSP00000071720,ENSMUSP00000075687,ENSMUSP00000076697,ENSMUSP00000079100,ENSMUSP00000080842,ENSMUSP00000103539,ENSMUSP00000108302,ENSMUSP00000111084,ENSMUSP00000113571,ENSMUSP00000121744,ENSMUSP00000124354,ENSMUSP00000125058	Ank1,Cacng2,Camk2g,Cckbr,Gria3,Kcna2,Kcnab1,Kcnab2,Kcnab3,Kcnc3,Kcng4,Kcnj10,Panx2,Scn1a,Scn4b,Scn8a,Slc1a2,Slc25a18,Slc4a4,Slc6a11,Slc6a5,Slc7a10,Snap25,Steap2
GO:0032879	regulation of localization	46	2579	1.36e-06	ENSMUSP00000018614,ENSMUSP00000019290,ENSMUSP00000020986,ENSMUSP00000021076,ENSMUSP00000022176,ENSMUSP00000022545,ENSMUSP00000023100,ENSMUSP00000025083,ENSMUSP00000025350,ENSMUSP00000025724,ENSMUSP00000027979,ENSMUSP00000028020,ENSMUSP00000028727,ENSMUSP00000028926,ENSMUSP00000029078,ENSMUSP00000029771,ENSMUSP00000032835,ENSMUSP00000033189,ENSMUSP00000033952,ENSMUSP00000034713,ENSMUSP00000041702,ENSMUSP00000047480,ENSMUSP00000052648,ENSMUSP00000054356,ENSMUSP00000056552,ENSMUSP00000059313,ENSMUSP00000061877,ENSMUSP00000062507,ENSMUSP00000062539,ENSMUSP00000062758,ENSMUSP00000071720,ENSMUSP00000076697,ENSMUSP00000078198,ENSMUSP00000079100,ENSMUSP00000079238,ENSMUSP00000080842,ENSMUSP00000089051,ENSMUSP00000091061,ENSMUSP00000094093,ENSMUSP00000095976,ENSMUSP00000096930,ENSMUSP00000101874,ENSMUSP00000103539,ENSMUSP00000112438,ENSMUSP00000114323,ENSMUSP00000125058	Acan,Adarb1,Ar,Atp8a2,Cacng2,Camk2g,Car2,Cckbr,Dcp2,Dnajc27,ENSMUSG00000044117,F3,Fgf9,Hmgcr,Il33,Insig1,Kcna2,Kcnab1,Kcnab2,Kcnab3,Kcnc3,Kcng4,Kcnj10,Kif5b,Ldlr,Myoc,Napb,Nat8l,Nefh,Pcp4,Rab37,Rasgrf2,Rit2,Rph3a,Scn1a,Scn4b,Scn8a,Scrt1,Sfrp1,Slc1a2,Snap25,Srebf2,Stx1b,Stxbp1,Syt2,Uhmk1
GO:0098660	inorganic ion transmembrane transport	21	625	1.64e-06	ENSMUSP00000007797,ENSMUSP00000018614,ENSMUSP00000019290,ENSMUSP00000028727,ENSMUSP00000032451,ENSMUSP00000041702,ENSMUSP00000047480,ENSMUSP00000054356,ENSMUSP00000056552,ENSMUSP00000058699,ENSMUSP00000062507,ENSMUSP00000063276,ENSMUSP00000076697,ENSMUSP00000079100,ENSMUSP00000080842,ENSMUSP00000099777,ENSMUSP00000103539,ENSMUSP00000108302,ENSMUSP00000111084,ENSMUSP00000121744,ENSMUSP00000125058	Cacng2,Gabra5,Gabrb2,Glra1,Kcna2,Kcnab1,Kcnab2,Kcnab3,Kcnc3,Kcng4,Kcnj10,Scn1a,Scn4b,Scn8a,Slc1a2,Slc25a18,Slc4a4,Slc6a11,Slc6a5,Snap25,Steap2
GO:0007268	chemical synaptic transmission	15	321	3.63e-06	ENSMUSP00000007797,ENSMUSP00000028727,ENSMUSP00000028926,ENSMUSP00000038502,ENSMUSP00000058699,ENSMUSP00000063276,ENSMUSP00000075687,ENSMUSP00000078198,ENSMUSP00000089051,ENSMUSP00000095976,ENSMUSP00000099777,ENSMUSP00000101874,ENSMUSP00000112438,ENSMUSP00000124473,ENSMUSP00000139027	Adarb1,Cplx1,Gabra5,Gabrb2,Glra1,Gria3,Napb,Rph3a,Slc6a5,Snap25,Stx1b,Stxbp1,Sv2c,Syt2,Unc13c
GO:0051049	regulation of transport	36	1782	3.63e-06	ENSMUSP00000018614,ENSMUSP00000019290,ENSMUSP00000020986,ENSMUSP00000021076,ENSMUSP00000022176,ENSMUSP00000023100,ENSMUSP00000025083,ENSMUSP00000025724,ENSMUSP00000027979,ENSMUSP00000028727,ENSMUSP00000028926,ENSMUSP00000029078,ENSMUSP00000033189,ENSMUSP00000033952,ENSMUSP00000034713,ENSMUSP00000041702,ENSMUSP00000047480,ENSMUSP00000054356,ENSMUSP00000056552,ENSMUSP00000059313,ENSMUSP00000061877,ENSMUSP00000062507,ENSMUSP00000062539,ENSMUSP00000076697,ENSMUSP00000078198,ENSMUSP00000079100,ENSMUSP00000079238,ENSMUSP00000080842,ENSMUSP00000089051,ENSMUSP00000091061,ENSMUSP00000096930,ENSMUSP00000101874,ENSMUSP00000103539,ENSMUSP00000112438,ENSMUSP00000114323,ENSMUSP00000125058	Atp8a2,Cacng2,Car2,Cckbr,Dnajc27,Hmgcr,Il33,Insig1,Kcna2,Kcnab1,Kcnab2,Kcnab3,Kcnc3,Kcng4,Kcnj10,Kif5b,Ldlr,Napb,Nat8l,Nefh,Pcp4,Rab37,Rasgrf2,Rit2,Rph3a,Scn1a,Scn4b,Scn8a,Sfrp1,Slc1a2,Snap25,Srebf2,Stx1b,Stxbp1,Syt2,Uhmk1
GO:1901615	organic hydroxy compound metabolic process	16	370	3.63e-06	ENSMUSP00000001507,ENSMUSP00000022176,ENSMUSP00000022977,ENSMUSP00000023100,ENSMUSP00000027989,ENSMUSP00000033715,ENSMUSP00000034015,ENSMUSP00000034713,ENSMUSP00000038063,ENSMUSP00000055313,ENSMUSP00000057354,ENSMUSP00000061877,ENSMUSP00000080531,ENSMUSP00000107911,ENSMUSP00000132780,ENSMUSP00000136944	Cyp51,Dao,Dhcr24,Fdft1,Fdps,Hmgcr,Hmgcs1,Hsd17b7,Idi1,Insig1,Ldlr,Msmo1,Nsdhl,Sc5d,Sqle,Srebf2
GO:0007399	nervous system development	40	2181	5.52e-06	ENSMUSP00000005014,ENSMUSP00000007797,ENSMUSP00000021119,ENSMUSP00000025083,ENSMUSP00000025724,ENSMUSP00000026670,ENSMUSP00000027979,ENSMUSP00000028020,ENSMUSP00000028102,ENSMUSP00000028727,ENSMUSP00000032451,ENSMUSP00000032835,ENSMUSP00000033952,ENSMUSP00000034713,ENSMUSP00000039139,ENSMUSP00000041347,ENSMUSP00000041702,ENSMUSP00000042211,ENSMUSP00000047480,ENSMUSP00000052919,ENSMUSP00000054356,ENSMUSP00000055048,ENSMUSP00000058050,ENSMUSP00000062539,ENSMUSP00000062758,ENSMUSP00000063276,ENSMUSP00000071720,ENSMUSP00000079100,ENSMUSP00000079238,ENSMUSP00000086366,ENSMUSP00000089051,ENSMUSP00000091061,ENSMUSP00000094093,ENSMUSP00000095976,ENSMUSP00000096775,ENSMUSP00000101874,ENSMUSP00000112438,ENSMUSP00000114323,ENSMUSP00000125757,ENSMUSP00000136944	Acan,Adarb1,Arhgap44,Aspa,Atp8a2,Bend6,Camk2g,Ccdc85c,ENSMUSG00000044117,Gabra5,Gabrb2,Hapln2,Hmgcs1,Il33,Ina,Kcna2,Kcnab1,Kcnj10,Kif5a,Kif5b,Kif5c,Ldlr,Lingo4,Myoc,Nefh,Nptx1,Nrsn1,Pcp4,Rit2,Scrt1,Sema7a,Sfrp1,Slc1a2,Slc6a11,Smarca1,Snap25,Stx1b,Stxbp1,Syt2,Uhmk1
GO:0008610	lipid biosynthetic process	16	399	7.10e-06	ENSMUSP00000001507,ENSMUSP00000010807,ENSMUSP00000022176,ENSMUSP00000022977,ENSMUSP00000027989,ENSMUSP00000033715,ENSMUSP00000034015,ENSMUSP00000038063,ENSMUSP00000044280,ENSMUSP00000055313,ENSMUSP00000057354,ENSMUSP00000061877,ENSMUSP00000080531,ENSMUSP00000131241,ENSMUSP00000132780,ENSMUSP00000136944	Cyp51,Dhcr24,Fads1,Fdft1,Fdps,Hmgcr,Hmgcs1,Hsd17b7,Idi1,Insig1,Msmo1,Nsdhl,Pcyt1b,Sc5d,Sptssb,Sqle
GO:0098655	cation transmembrane transport	20	639	7.62e-06	ENSMUSP00000001854,ENSMUSP00000018614,ENSMUSP00000019290,ENSMUSP00000028727,ENSMUSP00000032451,ENSMUSP00000041702,ENSMUSP00000047480,ENSMUSP00000054356,ENSMUSP00000056552,ENSMUSP00000058699,ENSMUSP00000062507,ENSMUSP00000075687,ENSMUSP00000076697,ENSMUSP00000079100,ENSMUSP00000080842,ENSMUSP00000103539,ENSMUSP00000108302,ENSMUSP00000111084,ENSMUSP00000121744,ENSMUSP00000125058	Cacng2,Gria3,Kcna2,Kcnab1,Kcnab2,Kcnab3,Kcnc3,Kcng4,Kcnj10,Scn1a,Scn4b,Scn8a,Slc1a2,Slc25a18,Slc4a4,Slc6a11,Slc6a5,Slc7a10,Snap25,Steap2
GO:0030001	metal ion transport	19	591	1.07e-05	ENSMUSP00000018614,ENSMUSP00000019290,ENSMUSP00000028727,ENSMUSP00000032451,ENSMUSP00000041702,ENSMUSP00000047480,ENSMUSP00000054356,ENSMUSP00000056552,ENSMUSP00000058699,ENSMUSP00000062507,ENSMUSP00000071720,ENSMUSP00000076697,ENSMUSP00000079100,ENSMUSP00000080842,ENSMUSP00000103539,ENSMUSP00000108302,ENSMUSP00000111084,ENSMUSP00000121744,ENSMUSP00000125058	Cacng2,Camk2g,Kcna2,Kcnab1,Kcnab2,Kcnab3,Kcnc3,Kcng4,Kcnj10,Scn1a,Scn4b,Scn8a,Slc1a2,Slc25a18,Slc4a4,Slc6a11,Slc6a5,Snap25,Steap2
GO:0034220	ion transmembrane transport	23	865	1.23e-05	ENSMUSP00000001854,ENSMUSP00000007797,ENSMUSP00000018614,ENSMUSP00000019290,ENSMUSP00000028727,ENSMUSP00000032451,ENSMUSP00000041702,ENSMUSP00000047480,ENSMUSP00000054356,ENSMUSP00000056552,ENSMUSP00000058699,ENSMUSP00000062507,ENSMUSP00000063276,ENSMUSP00000075687,ENSMUSP00000076697,ENSMUSP00000079100,ENSMUSP00000080842,ENSMUSP00000099777,ENSMUSP00000103539,ENSMUSP00000108302,ENSMUSP00000111084,ENSMUSP00000121744,ENSMUSP00000125058	Cacng2,Gabra5,Gabrb2,Glra1,Gria3,Kcna2,Kcnab1,Kcnab2,Kcnab3,Kcnc3,Kcng4,Kcnj10,Scn1a,Scn4b,Scn8a,Slc1a2,Slc25a18,Slc4a4,Slc6a11,Slc6a5,Slc7a10,Snap25,Steap2
GO:0098662	inorganic cation transmembrane transport	18	547	1.57e-05	ENSMUSP00000018614,ENSMUSP00000019290,ENSMUSP00000028727,ENSMUSP00000032451,ENSMUSP00000041702,ENSMUSP00000047480,ENSMUSP00000054356,ENSMUSP00000056552,ENSMUSP00000058699,ENSMUSP00000062507,ENSMUSP00000076697,ENSMUSP00000079100,ENSMUSP00000080842,ENSMUSP00000103539,ENSMUSP00000108302,ENSMUSP00000111084,ENSMUSP00000121744,ENSMUSP00000125058	Cacng2,Kcna2,Kcnab1,Kcnab2,Kcnab3,Kcnc3,Kcng4,Kcnj10,Scn1a,Scn4b,Scn8a,Slc1a2,Slc25a18,Slc4a4,Slc6a11,Slc6a5,Snap25,Steap2
GO:0006810	transport	49	3187	2.13e-05	ENSMUSP00000001854,ENSMUSP00000007797,ENSMUSP00000018614,ENSMUSP00000019290,ENSMUSP00000021076,ENSMUSP00000022545,ENSMUSP00000025083,ENSMUSP00000025236,ENSMUSP00000026670,ENSMUSP00000028102,ENSMUSP00000028727,ENSMUSP00000028926,ENSMUSP00000029078,ENSMUSP00000032451,ENSMUSP00000033189,ENSMUSP00000034713,ENSMUSP00000038502,ENSMUSP00000039139,ENSMUSP00000041702,ENSMUSP00000047480,ENSMUSP00000050289,ENSMUSP00000054356,ENSMUSP00000056552,ENSMUSP00000058699,ENSMUSP00000062507,ENSMUSP00000063276,ENSMUSP00000071084,ENSMUSP00000071720,ENSMUSP00000075687,ENSMUSP00000076697,ENSMUSP00000078198,ENSMUSP00000079100,ENSMUSP00000079238,ENSMUSP00000080842,ENSMUSP00000089051,ENSMUSP00000096775,ENSMUSP00000097219,ENSMUSP00000099777,ENSMUSP00000101874,ENSMUSP00000103539,ENSMUSP00000108302,ENSMUSP00000111084,ENSMUSP00000112438,ENSMUSP00000113571,ENSMUSP00000121744,ENSMUSP00000124354,ENSMUSP00000124473,ENSMUSP00000125058,ENSMUSP00000139027	Ank1,Ano3,Arhgap44,Atp8a2,Cacng2,Camk2g,Car2,Cckbr,Cplx1,Eif5a2,Fgf9,Gabra5,Gabrb2,Glra1,Gria3,Kcna2,Kcnab1,Kcnab2,Kcnab3,Kcnc3,Kcng4,Kcnj10,Kif5a,Kif5b,Kif5c,Ldlr,Mobp,Napb,Nptx1,Panx2,Rab37,Rph3a,Scn1a,Scn4b,Scn8a,Slc1a2,Slc25a18,Slc4a4,Slc6a11,Slc6a5,Slc7a10,Snap25,Stard4,Steap2,Stx1b,Stxbp1,Sv2c,Syt2,Unc13c
GO:0055085	transmembrane transport	25	1073	3.40e-05	ENSMUSP00000001854,ENSMUSP00000007797,ENSMUSP00000018614,ENSMUSP00000019290,ENSMUSP00000028727,ENSMUSP00000032451,ENSMUSP00000041702,ENSMUSP00000047480,ENSMUSP00000054356,ENSMUSP00000056552,ENSMUSP00000058699,ENSMUSP00000062507,ENSMUSP00000063276,ENSMUSP00000075687,ENSMUSP00000076697,ENSMUSP00000079100,ENSMUSP00000080842,ENSMUSP00000099777,ENSMUSP00000103539,ENSMUSP00000108302,ENSMUSP00000111084,ENSMUSP00000121744,ENSMUSP00000124354,ENSMUSP00000124473,ENSMUSP00000125058	Cacng2,Gabra5,Gabrb2,Glra1,Gria3,Kcna2,Kcnab1,Kcnab2,Kcnab3,Kcnc3,Kcng4,Kcnj10,Panx2,Scn1a,Scn4b,Scn8a,Slc1a2,Slc25a18,Slc4a4,Slc6a11,Slc6a5,Slc7a10,Snap25,Steap2,Sv2c
GO:0001505	regulation of neurotransmitter levels	13	298	4.00e-05	ENSMUSP00000028727,ENSMUSP00000028926,ENSMUSP00000038502,ENSMUSP00000054356,ENSMUSP00000058699,ENSMUSP00000059313,ENSMUSP00000078198,ENSMUSP00000079100,ENSMUSP00000089051,ENSMUSP00000101874,ENSMUSP00000103539,ENSMUSP00000112438,ENSMUSP00000139027	Cplx1,Kcnc3,Kcnj10,Napb,Nat8l,Rph3a,Slc1a2,Slc6a5,Snap25,Stx1b,Stxbp1,Syt2,Unc13c
GO:0016079	synaptic vesicle exocytosis	7	60	4.54e-05	ENSMUSP00000028727,ENSMUSP00000038502,ENSMUSP00000078198,ENSMUSP00000089051,ENSMUSP00000101874,ENSMUSP00000112438,ENSMUSP00000139027	Cplx1,Rph3a,Snap25,Stx1b,Stxbp1,Syt2,Unc13c
GO:0006629	lipid metabolic process	23	961	6.08e-05	ENSMUSP00000001507,ENSMUSP00000006912,ENSMUSP00000010807,ENSMUSP00000022176,ENSMUSP00000022977,ENSMUSP00000023100,ENSMUSP00000025236,ENSMUSP00000027989,ENSMUSP00000032421,ENSMUSP00000033715,ENSMUSP00000034015,ENSMUSP00000034713,ENSMUSP00000038063,ENSMUSP00000044280,ENSMUSP00000055313,ENSMUSP00000057354,ENSMUSP00000061877,ENSMUSP00000080531,ENSMUSP00000080973,ENSMUSP00000114852,ENSMUSP00000131241,ENSMUSP00000132780,ENSMUSP00000136944	Cyp51,Dhcr24,Fads1,Fdft1,Fdps,Hmgcr,Hmgcs1,Hsd17b7,Idi1,Insig1,Ldlr,Msmo1,Nsdhl,Pcyt1b,Pip4k2a,Plcxd2,Sc5d,Sptssb,Sqle,Srebf2,St8sia1,Stard4,Sult4a1
GO:0050804	modulation of chemical synaptic transmission	14	367	6.08e-05	ENSMUSP00000019290,ENSMUSP00000021049,ENSMUSP00000025083,ENSMUSP00000028727,ENSMUSP00000028926,ENSMUSP00000029078,ENSMUSP00000033189,ENSMUSP00000054356,ENSMUSP00000059313,ENSMUSP00000089051,ENSMUSP00000096930,ENSMUSP00000101874,ENSMUSP00000103539,ENSMUSP00000139027	Cacng2,Car2,Cckbr,Kcnc3,Kcnj10,Kif5b,Napb,Nat8l,Psmc5,Rasgrf2,Snap25,Stx1b,Stxbp1,Unc13c
GO:0007267	cell-cell signaling	20	754	6.21e-05	ENSMUSP00000007797,ENSMUSP00000022545,ENSMUSP00000028020,ENSMUSP00000028727,ENSMUSP00000028926,ENSMUSP00000033952,ENSMUSP00000038502,ENSMUSP00000058699,ENSMUSP00000062507,ENSMUSP00000063276,ENSMUSP00000075687,ENSMUSP00000078198,ENSMUSP00000089051,ENSMUSP00000095976,ENSMUSP00000099777,ENSMUSP00000101874,ENSMUSP00000112438,ENSMUSP00000124354,ENSMUSP00000124473,ENSMUSP00000139027	Adarb1,Cplx1,Fgf9,Gabra5,Gabrb2,Glra1,Gria3,Myoc,Napb,Panx2,Rph3a,Scn4b,Sfrp1,Slc6a5,Snap25,Stx1b,Stxbp1,Sv2c,Syt2,Unc13c
GO:0048731	system development	56	4072	6.21e-05	ENSMUSP00000005014,ENSMUSP00000006912,ENSMUSP00000007797,ENSMUSP00000020350,ENSMUSP00000021119,ENSMUSP00000021458,ENSMUSP00000022545,ENSMUSP00000025083,ENSMUSP00000025724,ENSMUSP00000026670,ENSMUSP00000027979,ENSMUSP00000028020,ENSMUSP00000028102,ENSMUSP00000028727,ENSMUSP00000029078,ENSMUSP00000032451,ENSMUSP00000032835,ENSMUSP00000033030,ENSMUSP00000033189,ENSMUSP00000033715,ENSMUSP00000033952,ENSMUSP00000034713,ENSMUSP00000038063,ENSMUSP00000039139,ENSMUSP00000041347,ENSMUSP00000041431,ENSMUSP00000041702,ENSMUSP00000042211,ENSMUSP00000044280,ENSMUSP00000047480,ENSMUSP00000052648,ENSMUSP00000052919,ENSMUSP00000054356,ENSMUSP00000055048,ENSMUSP00000058050,ENSMUSP00000061877,ENSMUSP00000062539,ENSMUSP00000062758,ENSMUSP00000063276,ENSMUSP00000071720,ENSMUSP00000079100,ENSMUSP00000079238,ENSMUSP00000080842,ENSMUSP00000086366,ENSMUSP00000089051,ENSMUSP00000091061,ENSMUSP00000094093,ENSMUSP00000095976,ENSMUSP00000096775,ENSMUSP00000101874,ENSMUSP00000112438,ENSMUSP00000113571,ENSMUSP00000114323,ENSMUSP00000125058,ENSMUSP00000125757,ENSMUSP00000136944	Acan,Adarb1,Ank1,Ar,Arhgap44,Aspa,Atp8a2,Bend6,Camk2g,Car2,Ccdc85c,Cckbr,Dhcr24,ENSMUSG00000044117,Etl4,Fgf9,Gabra5,Gabrb2,Hapln2,Hmgcs1,Il33,Ina,Insig1,Kcna2,Kcnab1,Kcnab2,Kcnj10,Kif5a,Kif5b,Kif5c,Ldlr,Lgr5,Lingo4,Myoc,Nefh,Nptx1,Nrsn1,Nsdhl,Parva,Pcp4,Pcyt1b,Pip4k2a,Rit2,Scn8a,Scrt1,Sema7a,Sfrp1,Slc1a2,Slc6a11,Smarca1,Snap25,Sptb,Stx1b,Stxbp1,Syt2,Uhmk1
GO:0099637	neurotransmitter receptor transport	5	20	6.21e-05	ENSMUSP00000019290,ENSMUSP00000028727,ENSMUSP00000039139,ENSMUSP00000096775,ENSMUSP00000101874	Arhgap44,Cacng2,Kif5a,Snap25,Stx1b
GO:0007154	cell communication	55	3984	6.83e-05	ENSMUSP00000007797,ENSMUSP00000010807,ENSMUSP00000019290,ENSMUSP00000020350,ENSMUSP00000022545,ENSMUSP00000023100,ENSMUSP00000025402,ENSMUSP00000025724,ENSMUSP00000027991,ENSMUSP00000028020,ENSMUSP00000028727,ENSMUSP00000028926,ENSMUSP00000029078,ENSMUSP00000029771,ENSMUSP00000033189,ENSMUSP00000033715,ENSMUSP00000033952,ENSMUSP00000038063,ENSMUSP00000038502,ENSMUSP00000038527,ENSMUSP00000039139,ENSMUSP00000041702,ENSMUSP00000042211,ENSMUSP00000049640,ENSMUSP00000052648,ENSMUSP00000058699,ENSMUSP00000061877,ENSMUSP00000062507,ENSMUSP00000062539,ENSMUSP00000063276,ENSMUSP00000066614,ENSMUSP00000071720,ENSMUSP00000075687,ENSMUSP00000076697,ENSMUSP00000078198,ENSMUSP00000078547,ENSMUSP00000079100,ENSMUSP00000080842,ENSMUSP00000089051,ENSMUSP00000090613,ENSMUSP00000095976,ENSMUSP00000096930,ENSMUSP00000099777,ENSMUSP00000101801,ENSMUSP00000101874,ENSMUSP00000105313,ENSMUSP00000112438,ENSMUSP00000113571,ENSMUSP00000114323,ENSMUSP00000114489,ENSMUSP00000114852,ENSMUSP00000116291,ENSMUSP00000124354,ENSMUSP00000124473,ENSMUSP00000139027	Adarb1,Ank1,Ar,Arhgap44,Cacng2,Camk2g,Camkk1,Car2,Cckbr,Cib2,Cplx1,Dhcr24,F3,Fads1,Fgf9,Gabra5,Gabrb2,Glra1,Gnal,Grem2,Gria3,Il33,Insig1,Kcna2,Kctd9,Lgr5,Myoc,Napb,Npb,Nsdhl,Panx2,Paqr9,Pcp4,Plcxd2,Rapgef5,Rasgrf2,Rgs17,Rgs4,Rgs7bp,Rit2,Rph3a,Scn1a,Scn4b,Scn8a,Sema7a,Sfrp1,Slc1a2,Slc6a5,Snap25,Srebf2,Stx1b,Stxbp1,Sv2c,Syt2,Unc13c
GO:0099504	synaptic vesicle cycle	8	103	9.43e-05	ENSMUSP00000028727,ENSMUSP00000028926,ENSMUSP00000038502,ENSMUSP00000078198,ENSMUSP00000089051,ENSMUSP00000101874,ENSMUSP00000112438,ENSMUSP00000139027	Cplx1,Napb,Rph3a,Snap25,Stx1b,Stxbp1,Syt2,Unc13c
GO:0065008	regulation of biological quality	49	3420	0.00011	ENSMUSP00000003754,ENSMUSP00000019290,ENSMUSP00000021458,ENSMUSP00000022176,ENSMUSP00000023100,ENSMUSP00000025083,ENSMUSP00000025236,ENSMUSP00000025350,ENSMUSP00000027989,ENSMUSP00000028020,ENSMUSP00000028727,ENSMUSP00000028926,ENSMUSP00000029078,ENSMUSP00000029771,ENSMUSP00000033030,ENSMUSP00000033189,ENSMUSP00000033952,ENSMUSP00000034713,ENSMUSP00000036477,ENSMUSP00000038502,ENSMUSP00000038527,ENSMUSP00000039139,ENSMUSP00000041702,ENSMUSP00000042211,ENSMUSP00000052648,ENSMUSP00000054356,ENSMUSP00000058050,ENSMUSP00000058699,ENSMUSP00000059313,ENSMUSP00000061877,ENSMUSP00000062507,ENSMUSP00000075687,ENSMUSP00000076697,ENSMUSP00000078198,ENSMUSP00000079100,ENSMUSP00000079238,ENSMUSP00000080842,ENSMUSP00000089051,ENSMUSP00000096930,ENSMUSP00000097219,ENSMUSP00000099777,ENSMUSP00000101874,ENSMUSP00000103539,ENSMUSP00000111084,ENSMUSP00000112438,ENSMUSP00000113571,ENSMUSP00000114323,ENSMUSP00000121744,ENSMUSP00000139027	Ank1,Ano3,Ar,Arhgap44,Atp8a2,Cacng2,Calb2,Car2,Cckbr,Cib2,Cplx1,Dcp2,F3,Glra1,Gria3,Hmgcr,Hsd17b7,Insig1,Kcna2,Kcnc3,Kcnj10,Kif5b,Ldlr,Lingo4,Myoc,Napb,Nat8l,Parva,Rasgrf2,Rit2,Rph3a,Scn1a,Scn4b,Scn8a,Sema7a,Sfrp1,Slc1a2,Slc4a4,Slc6a5,Snap25,Sptb,Srebf2,Stard4,Steap2,Strip2,Stx1b,Stxbp1,Syt2,Unc13c
GO:0043269	regulation of ion transport	18	655	0.00012	ENSMUSP00000018614,ENSMUSP00000019290,ENSMUSP00000025083,ENSMUSP00000029078,ENSMUSP00000041702,ENSMUSP00000047480,ENSMUSP00000054356,ENSMUSP00000056552,ENSMUSP00000059313,ENSMUSP00000062507,ENSMUSP00000062539,ENSMUSP00000076697,ENSMUSP00000079238,ENSMUSP00000080842,ENSMUSP00000089051,ENSMUSP00000096930,ENSMUSP00000103539,ENSMUSP00000125058	Atp8a2,Cacng2,Car2,Kcna2,Kcnab1,Kcnab2,Kcnab3,Kcnc3,Kcng4,Kcnj10,Kif5b,Nat8l,Pcp4,Rasgrf2,Scn1a,Scn4b,Scn8a,Stxbp1
GO:0099003	vesicle-mediated transport in synapse	8	109	0.00013	ENSMUSP00000028727,ENSMUSP00000028926,ENSMUSP00000038502,ENSMUSP00000078198,ENSMUSP00000089051,ENSMUSP00000101874,ENSMUSP00000112438,ENSMUSP00000139027	Cplx1,Napb,Rph3a,Snap25,Stx1b,Stxbp1,Syt2,Unc13c
GO:0035418	protein localization to synapse	6	49	0.00016	ENSMUSP00000019290,ENSMUSP00000028102,ENSMUSP00000028727,ENSMUSP00000039139,ENSMUSP00000096775,ENSMUSP00000101874	Arhgap44,Cacng2,Kif5a,Kif5c,Snap25,Stx1b
GO:0008299	isoprenoid biosynthetic process	5	27	0.00017	ENSMUSP00000022176,ENSMUSP00000055313,ENSMUSP00000080531,ENSMUSP00000132780,ENSMUSP00000136944	Fdft1,Fdps,Hmgcr,Hmgcs1,Idi1
GO:0045055	regulated exocytosis	8	115	0.00017	ENSMUSP00000028727,ENSMUSP00000038502,ENSMUSP00000078198,ENSMUSP00000089051,ENSMUSP00000101874,ENSMUSP00000111084,ENSMUSP00000112438,ENSMUSP00000139027	Cplx1,Rph3a,Snap25,Steap2,Stx1b,Stxbp1,Syt2,Unc13c
GO:0051650	establishment of vesicle localization	9	154	0.00017	ENSMUSP00000025083,ENSMUSP00000028727,ENSMUSP00000038502,ENSMUSP00000071084,ENSMUSP00000078198,ENSMUSP00000089051,ENSMUSP00000101874,ENSMUSP00000112438,ENSMUSP00000139027	Cplx1,Kif5b,Mobp,Rph3a,Snap25,Stx1b,Stxbp1,Syt2,Unc13c
GO:0097120	receptor localization to synapse	5	28	0.00019	ENSMUSP00000019290,ENSMUSP00000028727,ENSMUSP00000039139,ENSMUSP00000096775,ENSMUSP00000101874	Arhgap44,Cacng2,Kif5a,Snap25,Stx1b
GO:0007275	multicellular organism development	59	4603	0.00020	ENSMUSP00000005014,ENSMUSP00000006912,ENSMUSP00000007797,ENSMUSP00000020350,ENSMUSP00000021119,ENSMUSP00000021458,ENSMUSP00000022545,ENSMUSP00000025083,ENSMUSP00000025724,ENSMUSP00000026670,ENSMUSP00000027979,ENSMUSP00000028020,ENSMUSP00000028102,ENSMUSP00000028727,ENSMUSP00000029078,ENSMUSP00000032451,ENSMUSP00000032835,ENSMUSP00000033030,ENSMUSP00000033189,ENSMUSP00000033715,ENSMUSP00000033952,ENSMUSP00000034713,ENSMUSP00000038063,ENSMUSP00000039139,ENSMUSP00000041347,ENSMUSP00000041431,ENSMUSP00000041702,ENSMUSP00000042211,ENSMUSP00000044280,ENSMUSP00000047480,ENSMUSP00000049640,ENSMUSP00000052149,ENSMUSP00000052648,ENSMUSP00000052919,ENSMUSP00000054356,ENSMUSP00000055048,ENSMUSP00000058050,ENSMUSP00000061877,ENSMUSP00000062539,ENSMUSP00000062758,ENSMUSP00000063276,ENSMUSP00000071720,ENSMUSP00000079100,ENSMUSP00000079238,ENSMUSP00000080842,ENSMUSP00000086366,ENSMUSP00000089051,ENSMUSP00000091061,ENSMUSP00000094093,ENSMUSP00000095976,ENSMUSP00000096775,ENSMUSP00000101874,ENSMUSP00000105457,ENSMUSP00000112438,ENSMUSP00000113571,ENSMUSP00000114323,ENSMUSP00000125058,ENSMUSP00000125757,ENSMUSP00000136944	Acan,Adarb1,Ank1,Ar,Arhgap44,Aspa,Atp8a2,Bend6,Camk2g,Car2,Ccdc85c,Cckbr,Clgn,Dhcr24,ENSMUSG00000044117,Etl4,Fgf9,Gabra5,Gabrb2,Grem2,Hapln2,Hmgcs1,Il33,Ina,Insig1,Kcna2,Kcnab1,Kcnab2,Kcnj10,Kif5a,Kif5b,Kif5c,Ldlr,Lgr5,Lingo4,Myoc,Nefh,Nptx1,Nrsn1,Nsdhl,Parva,Pcp4,Pcyt1b,Pip4k2a,Rit2,Scn8a,Scrt1,Sema7a,Sfrp1,Slc1a2,Slc6a11,Smarca1,Snap25,Sptb,Stx1b,Stxbp1,Syt2,Uhmk1,Utp14b
GO:0048856	anatomical structure development	61	4912	0.00034	ENSMUSP00000005014,ENSMUSP00000006912,ENSMUSP00000007797,ENSMUSP00000020350,ENSMUSP00000021119,ENSMUSP00000021458,ENSMUSP00000022176,ENSMUSP00000022545,ENSMUSP00000025083,ENSMUSP00000025724,ENSMUSP00000026670,ENSMUSP00000027979,ENSMUSP00000028020,ENSMUSP00000028102,ENSMUSP00000028727,ENSMUSP00000029078,ENSMUSP00000032451,ENSMUSP00000032835,ENSMUSP00000033030,ENSMUSP00000033189,ENSMUSP00000033715,ENSMUSP00000033952,ENSMUSP00000034713,ENSMUSP00000038063,ENSMUSP00000039139,ENSMUSP00000041347,ENSMUSP00000041431,ENSMUSP00000041702,ENSMUSP00000042211,ENSMUSP00000044280,ENSMUSP00000047480,ENSMUSP00000049640,ENSMUSP00000052149,ENSMUSP00000052648,ENSMUSP00000052919,ENSMUSP00000054356,ENSMUSP00000055048,ENSMUSP00000058050,ENSMUSP00000061877,ENSMUSP00000062539,ENSMUSP00000062758,ENSMUSP00000063276,ENSMUSP00000071720,ENSMUSP00000079100,ENSMUSP00000079238,ENSMUSP00000080842,ENSMUSP00000086366,ENSMUSP00000087770,ENSMUSP00000089051,ENSMUSP00000091061,ENSMUSP00000094093,ENSMUSP00000095976,ENSMUSP00000096775,ENSMUSP00000101874,ENSMUSP00000105457,ENSMUSP00000112438,ENSMUSP00000113571,ENSMUSP00000114323,ENSMUSP00000125058,ENSMUSP00000125757,ENSMUSP00000136944	Acan,Adarb1,Ank1,Ar,Arhgap44,Aspa,Atp8a2,Bend6,Camk2g,Car2,Ccdc85c,Cckbr,Clgn,Dhcr24,ENSMUSG00000044117,Etl4,Fgf9,Gabra5,Gabrb2,Grem2,Hapln2,Hmgcr,Hmgcs1,Il33,Ina,Insig1,Kcna2,Kcnab1,Kcnab2,Kcnj10,Kif5a,Kif5b,Kif5c,Ldlr,Lgr5,Lingo4,Marf1,Myoc,Nefh,Nptx1,Nrsn1,Nsdhl,Parva,Pcp4,Pcyt1b,Pip4k2a,Rit2,Scn8a,Scrt1,Sema7a,Sfrp1,Slc1a2,Slc6a11,Smarca1,Snap25,Sptb,Stx1b,Stxbp1,Syt2,Uhmk1,Utp14b
GO:0032501	multicellular organismal process	69	5888	0.00041	ENSMUSP00000005014,ENSMUSP00000006912,ENSMUSP00000007797,ENSMUSP00000019290,ENSMUSP00000020350,ENSMUSP00000021119,ENSMUSP00000021458,ENSMUSP00000022176,ENSMUSP00000022545,ENSMUSP00000025083,ENSMUSP00000025402,ENSMUSP00000025724,ENSMUSP00000026670,ENSMUSP00000027979,ENSMUSP00000028020,ENSMUSP00000028102,ENSMUSP00000028727,ENSMUSP00000029078,ENSMUSP00000029771,ENSMUSP00000032451,ENSMUSP00000032835,ENSMUSP00000033030,ENSMUSP00000033189,ENSMUSP00000033715,ENSMUSP00000033952,ENSMUSP00000034713,ENSMUSP00000038063,ENSMUSP00000038527,ENSMUSP00000039139,ENSMUSP00000041347,ENSMUSP00000041431,ENSMUSP00000041702,ENSMUSP00000042211,ENSMUSP00000044280,ENSMUSP00000047480,ENSMUSP00000049640,ENSMUSP00000052149,ENSMUSP00000052648,ENSMUSP00000052919,ENSMUSP00000054356,ENSMUSP00000055048,ENSMUSP00000058050,ENSMUSP00000061877,ENSMUSP00000062507,ENSMUSP00000062539,ENSMUSP00000062758,ENSMUSP00000063276,ENSMUSP00000071720,ENSMUSP00000075687,ENSMUSP00000076697,ENSMUSP00000079100,ENSMUSP00000079238,ENSMUSP00000080842,ENSMUSP00000086366,ENSMUSP00000087770,ENSMUSP00000089051,ENSMUSP00000091061,ENSMUSP00000094093,ENSMUSP00000095976,ENSMUSP00000096775,ENSMUSP00000099777,ENSMUSP00000101874,ENSMUSP00000105457,ENSMUSP00000112438,ENSMUSP00000113571,ENSMUSP00000114323,ENSMUSP00000125058,ENSMUSP00000125757,ENSMUSP00000136944	Acan,Adarb1,Ank1,Ar,Arhgap44,Aspa,Atp8a2,Bend6,Cacng2,Camk2g,Car2,Ccdc85c,Cckbr,Cib2,Clgn,Dhcr24,ENSMUSG00000044117,Etl4,F3,Fgf9,Gabra5,Gabrb2,Glra1,Gnal,Grem2,Gria3,Hapln2,Hmgcr,Hmgcs1,Il33,Ina,Insig1,Kcna2,Kcnab1,Kcnab2,Kcnj10,Kif5a,Kif5b,Kif5c,Ldlr,Lgr5,Lingo4,Marf1,Myoc,Nefh,Nptx1,Nrsn1,Nsdhl,Parva,Pcp4,Pcyt1b,Pip4k2a,Rit2,Scn1a,Scn4b,Scn8a,Scrt1,Sema7a,Sfrp1,Slc1a2,Slc6a11,Smarca1,Snap25,Sptb,Stx1b,Stxbp1,Syt2,Uhmk1,Utp14b
GO:0035725	sodium ion transmembrane transport	8	135	0.00043	ENSMUSP00000032451,ENSMUSP00000058699,ENSMUSP00000062507,ENSMUSP00000076697,ENSMUSP00000079100,ENSMUSP00000080842,ENSMUSP00000108302,ENSMUSP00000121744	Scn1a,Scn4b,Scn8a,Slc1a2,Slc25a18,Slc4a4,Slc6a11,Slc6a5
GO:0022008	neurogenesis	29	1650	0.00046	ENSMUSP00000007797,ENSMUSP00000021119,ENSMUSP00000025083,ENSMUSP00000025724,ENSMUSP00000026670,ENSMUSP00000027979,ENSMUSP00000028020,ENSMUSP00000028102,ENSMUSP00000028727,ENSMUSP00000033952,ENSMUSP00000034713,ENSMUSP00000039139,ENSMUSP00000042211,ENSMUSP00000052919,ENSMUSP00000054356,ENSMUSP00000058050,ENSMUSP00000062539,ENSMUSP00000062758,ENSMUSP00000063276,ENSMUSP00000079238,ENSMUSP00000086366,ENSMUSP00000089051,ENSMUSP00000091061,ENSMUSP00000094093,ENSMUSP00000095976,ENSMUSP00000096775,ENSMUSP00000101874,ENSMUSP00000112438,ENSMUSP00000114323	Adarb1,Arhgap44,Aspa,Atp8a2,Bend6,ENSMUSG00000044117,Gabra5,Gabrb2,Il33,Kcnj10,Kif5a,Kif5b,Kif5c,Ldlr,Lingo4,Myoc,Nefh,Nptx1,Pcp4,Rit2,Scrt1,Sema7a,Sfrp1,Smarca1,Snap25,Stx1b,Stxbp1,Syt2,Uhmk1
GO:0023052	signaling	51	3859	0.00046	ENSMUSP00000007797,ENSMUSP00000019290,ENSMUSP00000020350,ENSMUSP00000022545,ENSMUSP00000025402,ENSMUSP00000025724,ENSMUSP00000027991,ENSMUSP00000028020,ENSMUSP00000028727,ENSMUSP00000028926,ENSMUSP00000029078,ENSMUSP00000029771,ENSMUSP00000033189,ENSMUSP00000033715,ENSMUSP00000033952,ENSMUSP00000038063,ENSMUSP00000038502,ENSMUSP00000039139,ENSMUSP00000041702,ENSMUSP00000042211,ENSMUSP00000049640,ENSMUSP00000052648,ENSMUSP00000058699,ENSMUSP00000061877,ENSMUSP00000062507,ENSMUSP00000062539,ENSMUSP00000063276,ENSMUSP00000066614,ENSMUSP00000071720,ENSMUSP00000075687,ENSMUSP00000076697,ENSMUSP00000078198,ENSMUSP00000078547,ENSMUSP00000080842,ENSMUSP00000089051,ENSMUSP00000090613,ENSMUSP00000095976,ENSMUSP00000096930,ENSMUSP00000099777,ENSMUSP00000101801,ENSMUSP00000101874,ENSMUSP00000105313,ENSMUSP00000112438,ENSMUSP00000113571,ENSMUSP00000114323,ENSMUSP00000114489,ENSMUSP00000114852,ENSMUSP00000116291,ENSMUSP00000124354,ENSMUSP00000124473,ENSMUSP00000139027	Adarb1,Ank1,Ar,Arhgap44,Cacng2,Camk2g,Camkk1,Car2,Cckbr,Cplx1,Dhcr24,F3,Fgf9,Gabra5,Gabrb2,Glra1,Gnal,Grem2,Gria3,Il33,Insig1,Kcna2,Kctd9,Lgr5,Myoc,Napb,Npb,Nsdhl,Panx2,Paqr9,Pcp4,Plcxd2,Rapgef5,Rasgrf2,Rgs17,Rgs4,Rgs7bp,Rit2,Rph3a,Scn1a,Scn4b,Scn8a,Sema7a,Sfrp1,Slc6a5,Snap25,Stx1b,Stxbp1,Sv2c,Syt2,Unc13c
GO:0034762	regulation of transmembrane transport	15	530	0.00046	ENSMUSP00000018614,ENSMUSP00000019290,ENSMUSP00000025083,ENSMUSP00000029078,ENSMUSP00000041702,ENSMUSP00000047480,ENSMUSP00000054356,ENSMUSP00000056552,ENSMUSP00000062507,ENSMUSP00000076697,ENSMUSP00000079100,ENSMUSP00000080842,ENSMUSP00000096930,ENSMUSP00000103539,ENSMUSP00000125058	Cacng2,Car2,Kcna2,Kcnab1,Kcnab2,Kcnab3,Kcnc3,Kcng4,Kcnj10,Kif5b,Rasgrf2,Scn1a,Scn4b,Scn8a,Slc1a2
GO:0051179	localization	55	4315	0.00050	ENSMUSP00000001854,ENSMUSP00000007797,ENSMUSP00000018614,ENSMUSP00000019290,ENSMUSP00000021076,ENSMUSP00000022545,ENSMUSP00000025083,ENSMUSP00000025236,ENSMUSP00000026670,ENSMUSP00000028102,ENSMUSP00000028727,ENSMUSP00000028926,ENSMUSP00000029078,ENSMUSP00000032451,ENSMUSP00000033030,ENSMUSP00000033189,ENSMUSP00000034713,ENSMUSP00000036477,ENSMUSP00000038063,ENSMUSP00000038502,ENSMUSP00000039139,ENSMUSP00000041702,ENSMUSP00000047480,ENSMUSP00000050289,ENSMUSP00000054356,ENSMUSP00000056552,ENSMUSP00000058699,ENSMUSP00000061877,ENSMUSP00000062507,ENSMUSP00000062758,ENSMUSP00000063276,ENSMUSP00000071084,ENSMUSP00000071720,ENSMUSP00000075687,ENSMUSP00000076697,ENSMUSP00000078198,ENSMUSP00000079100,ENSMUSP00000079238,ENSMUSP00000080842,ENSMUSP00000089051,ENSMUSP00000096775,ENSMUSP00000097219,ENSMUSP00000099777,ENSMUSP00000101874,ENSMUSP00000103539,ENSMUSP00000108302,ENSMUSP00000111084,ENSMUSP00000112438,ENSMUSP00000113571,ENSMUSP00000114323,ENSMUSP00000121744,ENSMUSP00000124354,ENSMUSP00000124473,ENSMUSP00000125058,ENSMUSP00000139027	Ank1,Ano3,Arhgap44,Atp8a2,Cacng2,Camk2g,Car2,Cckbr,Cplx1,Dhcr24,ENSMUSG00000044117,Eif5a2,Fgf9,Gabra5,Gabrb2,Glra1,Gria3,Insig1,Kcna2,Kcnab1,Kcnab2,Kcnab3,Kcnc3,Kcng4,Kcnj10,Kif5a,Kif5b,Kif5c,Ldlr,Mobp,Napb,Nptx1,Panx2,Parva,Rab37,Rit2,Rph3a,Scn1a,Scn4b,Scn8a,Slc1a2,Slc25a18,Slc4a4,Slc6a11,Slc6a5,Slc7a10,Snap25,Stard4,Steap2,Strip2,Stx1b,Stxbp1,Sv2c,Syt2,Unc13c
GO:0050884	neuromuscular process controlling posture	4	18	0.00068	ENSMUSP00000076697,ENSMUSP00000079238,ENSMUSP00000095976,ENSMUSP00000099777	Adarb1,Atp8a2,Glra1,Scn1a
GO:0071805	potassium ion transmembrane transport	8	146	0.00068	ENSMUSP00000018614,ENSMUSP00000028727,ENSMUSP00000041702,ENSMUSP00000047480,ENSMUSP00000054356,ENSMUSP00000056552,ENSMUSP00000103539,ENSMUSP00000125058	Kcna2,Kcnab1,Kcnab2,Kcnab3,Kcnc3,Kcng4,Kcnj10,Snap25
GO:0099072	regulation of postsynaptic membrane neurotransmitter receptor levels	4	19	0.00080	ENSMUSP00000019290,ENSMUSP00000028727,ENSMUSP00000039139,ENSMUSP00000101874	Arhgap44,Cacng2,Snap25,Stx1b
GO:0006887	exocytosis	9	202	0.00089	ENSMUSP00000021076,ENSMUSP00000028727,ENSMUSP00000038502,ENSMUSP00000078198,ENSMUSP00000089051,ENSMUSP00000101874,ENSMUSP00000111084,ENSMUSP00000112438,ENSMUSP00000139027	Cplx1,Rab37,Rph3a,Snap25,Steap2,Stx1b,Stxbp1,Syt2,Unc13c
GO:0032502	developmental process	62	5213	0.00089	ENSMUSP00000005014,ENSMUSP00000006912,ENSMUSP00000007797,ENSMUSP00000010807,ENSMUSP00000020350,ENSMUSP00000021119,ENSMUSP00000021458,ENSMUSP00000022176,ENSMUSP00000022545,ENSMUSP00000025083,ENSMUSP00000025724,ENSMUSP00000026670,ENSMUSP00000027979,ENSMUSP00000028020,ENSMUSP00000028102,ENSMUSP00000028727,ENSMUSP00000029078,ENSMUSP00000032451,ENSMUSP00000032835,ENSMUSP00000033030,ENSMUSP00000033189,ENSMUSP00000033715,ENSMUSP00000033952,ENSMUSP00000034713,ENSMUSP00000038063,ENSMUSP00000039139,ENSMUSP00000041347,ENSMUSP00000041431,ENSMUSP00000041702,ENSMUSP00000042211,ENSMUSP00000044280,ENSMUSP00000047480,ENSMUSP00000049640,ENSMUSP00000052149,ENSMUSP00000052648,ENSMUSP00000052919,ENSMUSP00000054356,ENSMUSP00000055048,ENSMUSP00000058050,ENSMUSP00000061877,ENSMUSP00000062539,ENSMUSP00000062758,ENSMUSP00000063276,ENSMUSP00000071720,ENSMUSP00000079100,ENSMUSP00000079238,ENSMUSP00000080842,ENSMUSP00000086366,ENSMUSP00000087770,ENSMUSP00000089051,ENSMUSP00000091061,ENSMUSP00000094093,ENSMUSP00000095976,ENSMUSP00000096775,ENSMUSP00000101874,ENSMUSP00000105457,ENSMUSP00000112438,ENSMUSP00000113571,ENSMUSP00000114323,ENSMUSP00000125058,ENSMUSP00000125757,ENSMUSP00000136944	Acan,Adarb1,Ank1,Ar,Arhgap44,Aspa,Atp8a2,Bend6,Camk2g,Car2,Ccdc85c,Cckbr,Clgn,Dhcr24,ENSMUSG00000044117,Etl4,Fads1,Fgf9,Gabra5,Gabrb2,Grem2,Hapln2,Hmgcr,Hmgcs1,Il33,Ina,Insig1,Kcna2,Kcnab1,Kcnab2,Kcnj10,Kif5a,Kif5b,Kif5c,Ldlr,Lgr5,Lingo4,Marf1,Myoc,Nefh,Nptx1,Nrsn1,Nsdhl,Parva,Pcp4,Pcyt1b,Pip4k2a,Rit2,Scn8a,Scrt1,Sema7a,Sfrp1,Slc1a2,Slc6a11,Smarca1,Snap25,Sptb,Stx1b,Stxbp1,Syt2,Uhmk1,Utp14b
GO:0034765	regulation of ion transmembrane transport	13	433	0.00089	ENSMUSP00000018614,ENSMUSP00000019290,ENSMUSP00000025083,ENSMUSP00000041702,ENSMUSP00000047480,ENSMUSP00000054356,ENSMUSP00000056552,ENSMUSP00000062507,ENSMUSP00000076697,ENSMUSP00000080842,ENSMUSP00000096930,ENSMUSP00000103539,ENSMUSP00000125058	Cacng2,Kcna2,Kcnab1,Kcnab2,Kcnab3,Kcnc3,Kcng4,Kcnj10,Kif5b,Rasgrf2,Scn1a,Scn4b,Scn8a
GO:0048699	generation of neurons	27	1538	0.00089	ENSMUSP00000007797,ENSMUSP00000021119,ENSMUSP00000025083,ENSMUSP00000026670,ENSMUSP00000027979,ENSMUSP00000028020,ENSMUSP00000028102,ENSMUSP00000028727,ENSMUSP00000033952,ENSMUSP00000034713,ENSMUSP00000039139,ENSMUSP00000042211,ENSMUSP00000052919,ENSMUSP00000058050,ENSMUSP00000062539,ENSMUSP00000062758,ENSMUSP00000063276,ENSMUSP00000079238,ENSMUSP00000086366,ENSMUSP00000089051,ENSMUSP00000091061,ENSMUSP00000094093,ENSMUSP00000095976,ENSMUSP00000096775,ENSMUSP00000101874,ENSMUSP00000112438,ENSMUSP00000114323	Adarb1,Arhgap44,Aspa,Atp8a2,Bend6,ENSMUSG00000044117,Gabra5,Gabrb2,Kif5a,Kif5b,Kif5c,Ldlr,Lingo4,Myoc,Nefh,Nptx1,Pcp4,Rit2,Scrt1,Sema7a,Sfrp1,Smarca1,Snap25,Stx1b,Stxbp1,Syt2,Uhmk1
GO:0009987	cellular process	117	12459	0.00096	ENSMUSP00000003754,ENSMUSP00000005014,ENSMUSP00000006697,ENSMUSP00000006912,ENSMUSP00000007797,ENSMUSP00000010807,ENSMUSP00000018614,ENSMUSP00000019290,ENSMUSP00000020350,ENSMUSP00000021049,ENSMUSP00000021076,ENSMUSP00000021119,ENSMUSP00000021458,ENSMUSP00000021929,ENSMUSP00000022176,ENSMUSP00000022545,ENSMUSP00000022977,ENSMUSP00000023100,ENSMUSP00000025083,ENSMUSP00000025236,ENSMUSP00000025350,ENSMUSP00000025402,ENSMUSP00000025724,ENSMUSP00000026670,ENSMUSP00000027979,ENSMUSP00000027989,ENSMUSP00000027991,ENSMUSP00000028020,ENSMUSP00000028102,ENSMUSP00000028727,ENSMUSP00000028926,ENSMUSP00000029078,ENSMUSP00000029771,ENSMUSP00000032421,ENSMUSP00000032835,ENSMUSP00000033030,ENSMUSP00000033189,ENSMUSP00000033715,ENSMUSP00000033952,ENSMUSP00000034713,ENSMUSP00000035948,ENSMUSP00000036477,ENSMUSP00000037377,ENSMUSP00000038063,ENSMUSP00000038502,ENSMUSP00000038527,ENSMUSP00000039139,ENSMUSP00000041347,ENSMUSP00000041702,ENSMUSP00000042211,ENSMUSP00000044280,ENSMUSP00000047480,ENSMUSP00000049057,ENSMUSP00000049640,ENSMUSP00000050289,ENSMUSP00000052149,ENSMUSP00000052648,ENSMUSP00000052919,ENSMUSP00000054356,ENSMUSP00000055313,ENSMUSP00000056552,ENSMUSP00000058050,ENSMUSP00000058699,ENSMUSP00000061877,ENSMUSP00000062507,ENSMUSP00000062539,ENSMUSP00000062758,ENSMUSP00000063276,ENSMUSP00000066614,ENSMUSP00000071084,ENSMUSP00000071720,ENSMUSP00000075687,ENSMUSP00000076697,ENSMUSP00000078198,ENSMUSP00000078547,ENSMUSP00000079100,ENSMUSP00000079238,ENSMUSP00000080531,ENSMUSP00000080842,ENSMUSP00000080973,ENSMUSP00000082821,ENSMUSP00000086366,ENSMUSP00000087770,ENSMUSP00000089051,ENSMUSP00000090613,ENSMUSP00000091061,ENSMUSP00000094093,ENSMUSP00000095976,ENSMUSP00000096775,ENSMUSP00000096930,ENSMUSP00000097219,ENSMUSP00000099777,ENSMUSP00000101801,ENSMUSP00000101874,ENSMUSP00000102307,ENSMUSP00000103539,ENSMUSP00000105313,ENSMUSP00000105457,ENSMUSP00000106145,ENSMUSP00000107911,ENSMUSP00000111084,ENSMUSP00000112438,ENSMUSP00000113571,ENSMUSP00000114323,ENSMUSP00000114489,ENSMUSP00000114852,ENSMUSP00000116291,ENSMUSP00000121744,ENSMUSP00000123947,ENSMUSP00000124354,ENSMUSP00000124473,ENSMUSP00000125058,ENSMUSP00000131241,ENSMUSP00000132780,ENSMUSP00000136944,ENSMUSP00000138362,ENSMUSP00000139027	Acan,Adam23,Adarb1,Ank1,Ano3,Ar,Arhgap44,Arsg,Aspa,Atp8a2,Bend6,Cacng2,Calb2,Camk2g,Camkk1,Car2,Cckbr,Cib2,Clgn,Cplx1,Dao,Dcp2,Dhcr24,ENSMUSG00000044117,Eif5a2,F3,Fads1,Fbxo2,Fbxo33,Fdft1,Fdps,Fgf9,Gabra5,Gabrb2,Glra1,Gm4477,Gnal,Grem2,Gria3,Habp4,Hapln2,Hecw1,Hmgcr,Hmgcs1,Hsd17b7,Idi1,Il33,Ina,Insig1,Itih3,Kcna2,Kcnab1,Kcnab2,Kcnab3,Kcnc3,Kcng4,Kcnj10,Kctd3,Kctd9,Kif5a,Kif5b,Kif5c,Ldlr,Lgr5,Lingo4,Marf1,Mobp,Myoc,Napb,Nefh,Npb,Nptx1,Nsdhl,Panx2,Paqr9,Parva,Pcp4,Pcyt1b,Pip4k2a,Plcxd2,Psmc5,Rab37,Rapgef5,Rasgrf2,Rgs17,Rgs4,Rgs7bp,Rit2,Rph3a,Scn1a,Scn4b,Scn8a,Scrt1,Sema7a,Sfrp1,Slc1a2,Slc4a4,Slc6a5,Smarca1,Snap25,Sptb,Sptssb,Sqle,Srebf2,St8sia1,Stard4,Steap2,Strip2,Stx1b,Stxbp1,Sult4a1,Sv2c,Syt2,Trim37,Uhmk1,Unc13c,Utp14b
GO:1903539	protein localization to postsynaptic membrane	4	21	0.0010	ENSMUSP00000019290,ENSMUSP00000028727,ENSMUSP00000039139,ENSMUSP00000101874	Arhgap44,Cacng2,Snap25,Stx1b
GO:0003333	amino acid transmembrane transport	6	77	0.0011	ENSMUSP00000001854,ENSMUSP00000032451,ENSMUSP00000054356,ENSMUSP00000058699,ENSMUSP00000079100,ENSMUSP00000108302	Kcnj10,Slc1a2,Slc25a18,Slc6a11,Slc6a5,Slc7a10
GO:0050806	positive regulation of synaptic transmission	8	163	0.0012	ENSMUSP00000025083,ENSMUSP00000028727,ENSMUSP00000029078,ENSMUSP00000033189,ENSMUSP00000059313,ENSMUSP00000089051,ENSMUSP00000096930,ENSMUSP00000101874	Car2,Cckbr,Kif5b,Nat8l,Rasgrf2,Snap25,Stx1b,Stxbp1
GO:0006820	anion transport	13	458	0.0014	ENSMUSP00000001854,ENSMUSP00000007797,ENSMUSP00000032451,ENSMUSP00000034713,ENSMUSP00000054356,ENSMUSP00000058699,ENSMUSP00000063276,ENSMUSP00000079100,ENSMUSP00000079238,ENSMUSP00000097219,ENSMUSP00000099777,ENSMUSP00000108302,ENSMUSP00000121744	Ano3,Atp8a2,Gabra5,Gabrb2,Glra1,Kcnj10,Ldlr,Slc1a2,Slc25a18,Slc4a4,Slc6a11,Slc6a5,Slc7a10
GO:0051259	protein complex oligomerization	14	542	0.0019	ENSMUSP00000022176,ENSMUSP00000033030,ENSMUSP00000041702,ENSMUSP00000052648,ENSMUSP00000054356,ENSMUSP00000056552,ENSMUSP00000071720,ENSMUSP00000079100,ENSMUSP00000082821,ENSMUSP00000099777,ENSMUSP00000103539,ENSMUSP00000114489,ENSMUSP00000124354,ENSMUSP00000125058	Ar,Camk2g,Glra1,Hmgcr,Kcna2,Kcnab2,Kcnc3,Kcng4,Kcnj10,Kctd3,Kctd9,Panx2,Parva,Slc1a2
GO:0060384	innervation	4	26	0.0020	ENSMUSP00000007797,ENSMUSP00000026670,ENSMUSP00000063276,ENSMUSP00000095976	Adarb1,Gabra5,Gabrb2,Nptx1
GO:0061024	membrane organization	14	548	0.0021	ENSMUSP00000019290,ENSMUSP00000021458,ENSMUSP00000028020,ENSMUSP00000028727,ENSMUSP00000028926,ENSMUSP00000038063,ENSMUSP00000039139,ENSMUSP00000078198,ENSMUSP00000079238,ENSMUSP00000089051,ENSMUSP00000096775,ENSMUSP00000097219,ENSMUSP00000101874,ENSMUSP00000112438	Ano3,Arhgap44,Atp8a2,Cacng2,Dhcr24,Kif5a,Myoc,Napb,Rph3a,Snap25,Sptb,Stx1b,Stxbp1,Syt2
GO:0030154	cell differentiation	45	3462	0.0022	ENSMUSP00000005014,ENSMUSP00000006912,ENSMUSP00000007797,ENSMUSP00000020350,ENSMUSP00000021119,ENSMUSP00000022176,ENSMUSP00000022545,ENSMUSP00000025083,ENSMUSP00000025724,ENSMUSP00000026670,ENSMUSP00000027979,ENSMUSP00000028020,ENSMUSP00000028102,ENSMUSP00000028727,ENSMUSP00000032835,ENSMUSP00000033030,ENSMUSP00000033952,ENSMUSP00000034713,ENSMUSP00000039139,ENSMUSP00000041347,ENSMUSP00000042211,ENSMUSP00000047480,ENSMUSP00000052149,ENSMUSP00000052648,ENSMUSP00000052919,ENSMUSP00000054356,ENSMUSP00000058050,ENSMUSP00000062539,ENSMUSP00000062758,ENSMUSP00000063276,ENSMUSP00000071720,ENSMUSP00000079238,ENSMUSP00000086366,ENSMUSP00000087770,ENSMUSP00000089051,ENSMUSP00000091061,ENSMUSP00000094093,ENSMUSP00000095976,ENSMUSP00000096775,ENSMUSP00000101874,ENSMUSP00000105457,ENSMUSP00000112438,ENSMUSP00000113571,ENSMUSP00000114323,ENSMUSP00000125058	Acan,Adarb1,Ank1,Ar,Arhgap44,Aspa,Atp8a2,Bend6,Camk2g,Clgn,ENSMUSG00000044117,Fgf9,Gabra5,Gabrb2,Hapln2,Hmgcr,Il33,Ina,Kcnab1,Kcnab2,Kcnj10,Kif5a,Kif5b,Kif5c,Ldlr,Lgr5,Lingo4,Marf1,Myoc,Nefh,Nptx1,Parva,Pcp4,Pip4k2a,Rit2,Scrt1,Sema7a,Sfrp1,Smarca1,Snap25,Stx1b,Stxbp1,Syt2,Uhmk1,Utp14b
GO:0010807	regulation of synaptic vesicle priming	3	9	0.0024	ENSMUSP00000028926,ENSMUSP00000089051,ENSMUSP00000101874	Napb,Stx1b,Stxbp1
GO:1902475	L-alpha-amino acid transmembrane transport	5	57	0.0027	ENSMUSP00000001854,ENSMUSP00000054356,ENSMUSP00000058699,ENSMUSP00000079100,ENSMUSP00000108302	Kcnj10,Slc1a2,Slc25a18,Slc6a5,Slc7a10
GO:0048791	calcium ion-regulated exocytosis of neurotransmitter	4	29	0.0028	ENSMUSP00000028727,ENSMUSP00000078198,ENSMUSP00000101874,ENSMUSP00000112438	Rph3a,Snap25,Stx1b,Syt2
GO:0065007	biological regulation	99	10168	0.0028	ENSMUSP00000000895,ENSMUSP00000003754,ENSMUSP00000006697,ENSMUSP00000006912,ENSMUSP00000007797,ENSMUSP00000018614,ENSMUSP00000019290,ENSMUSP00000020350,ENSMUSP00000020986,ENSMUSP00000021049,ENSMUSP00000021076,ENSMUSP00000021119,ENSMUSP00000021458,ENSMUSP00000021929,ENSMUSP00000022176,ENSMUSP00000022545,ENSMUSP00000023100,ENSMUSP00000025083,ENSMUSP00000025236,ENSMUSP00000025350,ENSMUSP00000025402,ENSMUSP00000025724,ENSMUSP00000027979,ENSMUSP00000027989,ENSMUSP00000027991,ENSMUSP00000028020,ENSMUSP00000028727,ENSMUSP00000028926,ENSMUSP00000029078,ENSMUSP00000029771,ENSMUSP00000032421,ENSMUSP00000032835,ENSMUSP00000033030,ENSMUSP00000033189,ENSMUSP00000033715,ENSMUSP00000033952,ENSMUSP00000034713,ENSMUSP00000036477,ENSMUSP00000037377,ENSMUSP00000038063,ENSMUSP00000038502,ENSMUSP00000038527,ENSMUSP00000039139,ENSMUSP00000041702,ENSMUSP00000042211,ENSMUSP00000047480,ENSMUSP00000049057,ENSMUSP00000049640,ENSMUSP00000050289,ENSMUSP00000052507,ENSMUSP00000052648,ENSMUSP00000052919,ENSMUSP00000054356,ENSMUSP00000056552,ENSMUSP00000058050,ENSMUSP00000058699,ENSMUSP00000059313,ENSMUSP00000061877,ENSMUSP00000062507,ENSMUSP00000062539,ENSMUSP00000062758,ENSMUSP00000063276,ENSMUSP00000066614,ENSMUSP00000071720,ENSMUSP00000073695,ENSMUSP00000075687,ENSMUSP00000075690,ENSMUSP00000076697,ENSMUSP00000078198,ENSMUSP00000078547,ENSMUSP00000079100,ENSMUSP00000079238,ENSMUSP00000080531,ENSMUSP00000080842,ENSMUSP00000086366,ENSMUSP00000087770,ENSMUSP00000089051,ENSMUSP00000090613,ENSMUSP00000091061,ENSMUSP00000094093,ENSMUSP00000095976,ENSMUSP00000096930,ENSMUSP00000097219,ENSMUSP00000099777,ENSMUSP00000101801,ENSMUSP00000101874,ENSMUSP00000103539,ENSMUSP00000105313,ENSMUSP00000111084,ENSMUSP00000112438,ENSMUSP00000113571,ENSMUSP00000114323,ENSMUSP00000114489,ENSMUSP00000114852,ENSMUSP00000116291,ENSMUSP00000121744,ENSMUSP00000125058,ENSMUSP00000131241,ENSMUSP00000139027	Acan,Adarb1,Ank1,Ano3,Ar,Arhgap44,Aspa,Atp8a2,Bend6,Cacng2,Calb2,Camk2g,Camkk1,Car2,Cckbr,Cib2,Cplx1,Dcp2,Dhcr24,Dnajc27,ENSMUSG00000044117,Eif5a2,F3,Fbxo2,Fdps,Fgf9,Frrs1l,Gabra5,Gabrb2,Glra1,Gnal,Grem2,Gria3,Habp4,Hmgcr,Hsd17b7,Il33,Insig1,Itih3,Kcna2,Kcnab1,Kcnab2,Kcnab3,Kcnc3,Kcng4,Kcnj10,Kctd9,Kif5b,Ldlr,Lgr5,Lingo4,Marf1,Myoc,Napb,Nat8l,Necab3,Nefh,Npb,Nsdhl,Paqr9,Parva,Pcp4,Pip4k2a,Plcxd2,Psmc5,Rab37,Rapgef5,Rasgrf2,Rgs17,Rgs4,Rgs7bp,Rit2,Rph3a,Scn1a,Scn4b,Scn8a,Scrt1,Sema7a,Serpina1c,Serpinb1a,Sfrp1,Slc1a2,Slc4a4,Slc6a5,Smarca1,Snap25,Sptb,Sptssb,Srebf2,St8sia1,Stard4,Steap2,Strip2,Stx1b,Stxbp1,Syt2,Trim37,Uhmk1,Unc13c
GO:0060052	neurofilament cytoskeleton organization	3	10	0.0030	ENSMUSP00000041347,ENSMUSP00000079238,ENSMUSP00000091061	Atp8a2,Ina,Nefh
GO:0000904	cell morphogenesis involved in differentiation	13	506	0.0033	ENSMUSP00000025083,ENSMUSP00000026670,ENSMUSP00000028102,ENSMUSP00000033030,ENSMUSP00000033952,ENSMUSP00000042211,ENSMUSP00000052648,ENSMUSP00000058050,ENSMUSP00000079238,ENSMUSP00000089051,ENSMUSP00000091061,ENSMUSP00000095976,ENSMUSP00000096775	Adarb1,Ar,Atp8a2,Kif5a,Kif5b,Kif5c,Lingo4,Nefh,Nptx1,Parva,Sema7a,Sfrp1,Stxbp1
GO:0007409	axonogenesis	10	310	0.0035	ENSMUSP00000025083,ENSMUSP00000026670,ENSMUSP00000028102,ENSMUSP00000042211,ENSMUSP00000058050,ENSMUSP00000079238,ENSMUSP00000089051,ENSMUSP00000091061,ENSMUSP00000095976,ENSMUSP00000096775	Adarb1,Atp8a2,Kif5a,Kif5b,Kif5c,Lingo4,Nefh,Nptx1,Sema7a,Stxbp1
GO:0098656	anion transmembrane transport	10	310	0.0035	ENSMUSP00000001854,ENSMUSP00000007797,ENSMUSP00000032451,ENSMUSP00000054356,ENSMUSP00000058699,ENSMUSP00000063276,ENSMUSP00000079100,ENSMUSP00000099777,ENSMUSP00000108302,ENSMUSP00000121744	Gabra5,Gabrb2,Glra1,Kcnj10,Slc1a2,Slc25a18,Slc4a4,Slc6a11,Slc6a5,Slc7a10
GO:0050896	response to stimulus	71	6616	0.0039	ENSMUSP00000001854,ENSMUSP00000007797,ENSMUSP00000010807,ENSMUSP00000019290,ENSMUSP00000020350,ENSMUSP00000021049,ENSMUSP00000021929,ENSMUSP00000022176,ENSMUSP00000022545,ENSMUSP00000022977,ENSMUSP00000023100,ENSMUSP00000025083,ENSMUSP00000025402,ENSMUSP00000025724,ENSMUSP00000026670,ENSMUSP00000027991,ENSMUSP00000028020,ENSMUSP00000028102,ENSMUSP00000029078,ENSMUSP00000029771,ENSMUSP00000032421,ENSMUSP00000032451,ENSMUSP00000033030,ENSMUSP00000033189,ENSMUSP00000033715,ENSMUSP00000033952,ENSMUSP00000034713,ENSMUSP00000037377,ENSMUSP00000038063,ENSMUSP00000038527,ENSMUSP00000039139,ENSMUSP00000041347,ENSMUSP00000042211,ENSMUSP00000049640,ENSMUSP00000052648,ENSMUSP00000054356,ENSMUSP00000058699,ENSMUSP00000061877,ENSMUSP00000062539,ENSMUSP00000063276,ENSMUSP00000066614,ENSMUSP00000071720,ENSMUSP00000073695,ENSMUSP00000075687,ENSMUSP00000076697,ENSMUSP00000078547,ENSMUSP00000079100,ENSMUSP00000079238,ENSMUSP00000080842,ENSMUSP00000087770,ENSMUSP00000089051,ENSMUSP00000090613,ENSMUSP00000091061,ENSMUSP00000096775,ENSMUSP00000096930,ENSMUSP00000097219,ENSMUSP00000099777,ENSMUSP00000101801,ENSMUSP00000105313,ENSMUSP00000108302,ENSMUSP00000111084,ENSMUSP00000113571,ENSMUSP00000114323,ENSMUSP00000114489,ENSMUSP00000114852,ENSMUSP00000116291,ENSMUSP00000124354,ENSMUSP00000132780,ENSMUSP00000136944,ENSMUSP00000138362,ENSMUSP00000139027	Adam23,Ank1,Ano3,Ar,Arhgap44,Atp8a2,Cacng2,Camk2g,Camkk1,Car2,Cckbr,Cib2,Dhcr24,F3,Fads1,Fbxo2,Fgf9,Gabra5,Gabrb2,Glra1,Gnal,Grem2,Gria3,Habp4,Hmgcr,Hmgcs1,Idi1,Il33,Ina,Insig1,Kcnj10,Kctd9,Kif5a,Kif5b,Kif5c,Ldlr,Lgr5,Marf1,Myoc,Nefh,Npb,Nptx1,Nsdhl,Panx2,Paqr9,Parva,Pcp4,Plcxd2,Psmc5,Rapgef5,Rasgrf2,Rgs17,Rgs4,Rgs7bp,Rit2,Scn1a,Scn8a,Sema7a,Serpina1c,Sfrp1,Slc1a2,Slc25a18,Slc6a11,Slc6a5,Slc7a10,Sqle,Srebf2,St8sia1,Steap2,Stxbp1,Unc13c
GO:0089718	amino acid import across plasma membrane	3	12	0.0042	ENSMUSP00000054356,ENSMUSP00000058699,ENSMUSP00000079100	Kcnj10,Slc1a2,Slc6a5
GO:0098969	neurotransmitter receptor transport to postsynaptic membrane	3	12	0.0042	ENSMUSP00000028727,ENSMUSP00000039139,ENSMUSP00000101874	Arhgap44,Snap25,Stx1b
GO:0140029	exocytic process	5	65	0.0042	ENSMUSP00000021076,ENSMUSP00000028727,ENSMUSP00000089051,ENSMUSP00000101874,ENSMUSP00000139027	Rab37,Snap25,Stx1b,Stxbp1,Unc13c
GO:0017158	regulation of calcium ion-dependent exocytosis	5	70	0.0056	ENSMUSP00000028926,ENSMUSP00000078198,ENSMUSP00000089051,ENSMUSP00000101874,ENSMUSP00000112438	Napb,Rph3a,Stx1b,Stxbp1,Syt2
GO:0032228	regulation of synaptic transmission, GABAergic	4	37	0.0056	ENSMUSP00000025083,ENSMUSP00000029078,ENSMUSP00000033189,ENSMUSP00000089051	Car2,Cckbr,Kif5b,Stxbp1
GO:0031629	synaptic vesicle fusion to presynaptic active zone membrane	3	14	0.0059	ENSMUSP00000028727,ENSMUSP00000089051,ENSMUSP00000101874	Snap25,Stx1b,Stxbp1
GO:0042391	regulation of membrane potential	11	404	0.0059	ENSMUSP00000019290,ENSMUSP00000025083,ENSMUSP00000028020,ENSMUSP00000041702,ENSMUSP00000054356,ENSMUSP00000062507,ENSMUSP00000075687,ENSMUSP00000076697,ENSMUSP00000080842,ENSMUSP00000099777,ENSMUSP00000101874	Cacng2,Glra1,Gria3,Kcna2,Kcnj10,Kif5b,Myoc,Scn1a,Scn4b,Scn8a,Stx1b
GO:0048468	cell development	25	1579	0.0059	ENSMUSP00000005014,ENSMUSP00000006912,ENSMUSP00000007797,ENSMUSP00000020350,ENSMUSP00000021119,ENSMUSP00000025083,ENSMUSP00000026670,ENSMUSP00000027979,ENSMUSP00000028020,ENSMUSP00000028102,ENSMUSP00000032835,ENSMUSP00000033030,ENSMUSP00000033952,ENSMUSP00000042211,ENSMUSP00000052648,ENSMUSP00000054356,ENSMUSP00000058050,ENSMUSP00000063276,ENSMUSP00000079238,ENSMUSP00000087770,ENSMUSP00000089051,ENSMUSP00000091061,ENSMUSP00000095976,ENSMUSP00000096775,ENSMUSP00000113571	Acan,Adarb1,Ank1,Ar,Aspa,Atp8a2,Gabra5,Gabrb2,Hapln2,Kcnj10,Kif5a,Kif5b,Kif5c,Lgr5,Lingo4,Marf1,Myoc,Nefh,Nptx1,Parva,Pip4k2a,Sema7a,Sfrp1,Stxbp1,Uhmk1
GO:0044283	small molecule biosynthetic process	12	481	0.0065	ENSMUSP00000001507,ENSMUSP00000010807,ENSMUSP00000022176,ENSMUSP00000027989,ENSMUSP00000033715,ENSMUSP00000038063,ENSMUSP00000055313,ENSMUSP00000057354,ENSMUSP00000061877,ENSMUSP00000080531,ENSMUSP00000132780,ENSMUSP00000136944	Cyp51,Dhcr24,Fads1,Fdft1,Fdps,Hmgcr,Hmgcs1,Hsd17b7,Idi1,Insig1,Nsdhl,Sc5d
GO:0007628	adult walking behavior	4	40	0.0068	ENSMUSP00000054356,ENSMUSP00000076697,ENSMUSP00000080842,ENSMUSP00000099777	Glra1,Kcnj10,Scn1a,Scn8a
GO:0014734	skeletal muscle hypertrophy	2	2	0.0072	ENSMUSP00000028020,ENSMUSP00000052648	Ar,Myoc
GO:0001504	neurotransmitter uptake	3	16	0.0076	ENSMUSP00000054356,ENSMUSP00000058699,ENSMUSP00000079100	Kcnj10,Slc1a2,Slc6a5
GO:0032230	positive regulation of synaptic transmission, GABAergic	3	16	0.0076	ENSMUSP00000025083,ENSMUSP00000029078,ENSMUSP00000033189	Car2,Cckbr,Kif5b
GO:0050905	neuromuscular process	6	121	0.0076	ENSMUSP00000076697,ENSMUSP00000079238,ENSMUSP00000080842,ENSMUSP00000095976,ENSMUSP00000099777,ENSMUSP00000125058	Adarb1,Atp8a2,Glra1,Kcnab2,Scn1a,Scn8a
GO:0006720	isoprenoid metabolic process	5	78	0.0077	ENSMUSP00000022176,ENSMUSP00000055313,ENSMUSP00000080531,ENSMUSP00000132780,ENSMUSP00000136944	Fdft1,Fdps,Hmgcr,Hmgcs1,Idi1
GO:0021675	nerve development	5	78	0.0077	ENSMUSP00000007797,ENSMUSP00000026670,ENSMUSP00000041702,ENSMUSP00000063276,ENSMUSP00000095976	Adarb1,Gabra5,Gabrb2,Kcna2,Nptx1
GO:0071702	organic substance transport	26	1716	0.0078	ENSMUSP00000001854,ENSMUSP00000019290,ENSMUSP00000021076,ENSMUSP00000022545,ENSMUSP00000025236,ENSMUSP00000028102,ENSMUSP00000028727,ENSMUSP00000028926,ENSMUSP00000029078,ENSMUSP00000032451,ENSMUSP00000033189,ENSMUSP00000034713,ENSMUSP00000038502,ENSMUSP00000039139,ENSMUSP00000050289,ENSMUSP00000054356,ENSMUSP00000058699,ENSMUSP00000078198,ENSMUSP00000079100,ENSMUSP00000079238,ENSMUSP00000089051,ENSMUSP00000096775,ENSMUSP00000097219,ENSMUSP00000101874,ENSMUSP00000108302,ENSMUSP00000121744	Ano3,Arhgap44,Atp8a2,Cacng2,Car2,Cckbr,Cplx1,Eif5a2,Fgf9,Kcnj10,Kif5a,Kif5c,Ldlr,Napb,Rab37,Rph3a,Slc1a2,Slc25a18,Slc4a4,Slc6a11,Slc6a5,Slc7a10,Snap25,Stard4,Stx1b,Stxbp1
GO:0015711	organic anion transport	10	358	0.0081	ENSMUSP00000001854,ENSMUSP00000032451,ENSMUSP00000034713,ENSMUSP00000054356,ENSMUSP00000058699,ENSMUSP00000079100,ENSMUSP00000079238,ENSMUSP00000097219,ENSMUSP00000108302,ENSMUSP00000121744	Ano3,Atp8a2,Kcnj10,Ldlr,Slc1a2,Slc25a18,Slc4a4,Slc6a11,Slc6a5,Slc7a10
GO:0015813	L-glutamate transmembrane transport	3	17	0.0082	ENSMUSP00000054356,ENSMUSP00000079100,ENSMUSP00000108302	Kcnj10,Slc1a2,Slc25a18
GO:1903530	regulation of secretion by cell	15	733	0.0082	ENSMUSP00000021076,ENSMUSP00000022176,ENSMUSP00000025083,ENSMUSP00000025724,ENSMUSP00000028727,ENSMUSP00000028926,ENSMUSP00000033189,ENSMUSP00000033952,ENSMUSP00000041702,ENSMUSP00000062539,ENSMUSP00000078198,ENSMUSP00000089051,ENSMUSP00000101874,ENSMUSP00000103539,ENSMUSP00000112438	Cckbr,Hmgcr,Il33,Kcna2,Kcnc3,Kif5b,Napb,Pcp4,Rab37,Rph3a,Sfrp1,Snap25,Stx1b,Stxbp1,Syt2
GO:0007610	behavior	14	655	0.0084	ENSMUSP00000022176,ENSMUSP00000028727,ENSMUSP00000033189,ENSMUSP00000034713,ENSMUSP00000047480,ENSMUSP00000052648,ENSMUSP00000054356,ENSMUSP00000063276,ENSMUSP00000076697,ENSMUSP00000079100,ENSMUSP00000079238,ENSMUSP00000080842,ENSMUSP00000095976,ENSMUSP00000099777	Adarb1,Ar,Atp8a2,Cckbr,Gabra5,Glra1,Hmgcr,Kcnab1,Kcnj10,Ldlr,Scn1a,Scn8a,Slc1a2,Snap25
GO:0045338	farnesyl diphosphate metabolic process	2	3	0.0107	ENSMUSP00000055313,ENSMUSP00000080531	Fdft1,Fdps
GO:0071404	cellular response to low-density lipoprotein particle stimulus	3	19	0.0107	ENSMUSP00000023100,ENSMUSP00000034713,ENSMUSP00000136944	Hmgcs1,Ldlr,Srebf2
GO:1990778	protein localization to cell periphery	7	191	0.0129	ENSMUSP00000019290,ENSMUSP00000021076,ENSMUSP00000028727,ENSMUSP00000039139,ENSMUSP00000089051,ENSMUSP00000101874,ENSMUSP00000113571	Ank1,Arhgap44,Cacng2,Rab37,Snap25,Stx1b,Stxbp1
GO:0006906	vesicle fusion	5	90	0.0132	ENSMUSP00000028727,ENSMUSP00000078198,ENSMUSP00000089051,ENSMUSP00000101874,ENSMUSP00000112438	Rph3a,Snap25,Stx1b,Stxbp1,Syt2
GO:0046907	intracellular transport	18	1032	0.0134	ENSMUSP00000019290,ENSMUSP00000022545,ENSMUSP00000025083,ENSMUSP00000025236,ENSMUSP00000028102,ENSMUSP00000028727,ENSMUSP00000028926,ENSMUSP00000034713,ENSMUSP00000038502,ENSMUSP00000039139,ENSMUSP00000071084,ENSMUSP00000078198,ENSMUSP00000089051,ENSMUSP00000096775,ENSMUSP00000101874,ENSMUSP00000112438,ENSMUSP00000113571,ENSMUSP00000139027	Ank1,Arhgap44,Cacng2,Cplx1,Fgf9,Kif5a,Kif5b,Kif5c,Ldlr,Mobp,Napb,Rph3a,Snap25,Stard4,Stx1b,Stxbp1,Syt2,Unc13c
GO:0001508	action potential	5	91	0.0137	ENSMUSP00000041702,ENSMUSP00000062507,ENSMUSP00000076697,ENSMUSP00000080842,ENSMUSP00000099777	Glra1,Kcna2,Scn1a,Scn4b,Scn8a
GO:0098937	anterograde dendritic transport	2	4	0.0151	ENSMUSP00000028102,ENSMUSP00000096775	Kif5a,Kif5c
GO:0051899	membrane depolarization	4	54	0.0160	ENSMUSP00000019290,ENSMUSP00000062507,ENSMUSP00000076697,ENSMUSP00000080842	Cacng2,Scn1a,Scn4b,Scn8a
GO:0042221	response to chemical	42	3532	0.0164	ENSMUSP00000001854,ENSMUSP00000007797,ENSMUSP00000010807,ENSMUSP00000019290,ENSMUSP00000021049,ENSMUSP00000022176,ENSMUSP00000022545,ENSMUSP00000022977,ENSMUSP00000023100,ENSMUSP00000025083,ENSMUSP00000025402,ENSMUSP00000026670,ENSMUSP00000028102,ENSMUSP00000029078,ENSMUSP00000029771,ENSMUSP00000032451,ENSMUSP00000033030,ENSMUSP00000033952,ENSMUSP00000034713,ENSMUSP00000037377,ENSMUSP00000038063,ENSMUSP00000038527,ENSMUSP00000041347,ENSMUSP00000042211,ENSMUSP00000049640,ENSMUSP00000052648,ENSMUSP00000054356,ENSMUSP00000058699,ENSMUSP00000061877,ENSMUSP00000073695,ENSMUSP00000078547,ENSMUSP00000079100,ENSMUSP00000080842,ENSMUSP00000089051,ENSMUSP00000091061,ENSMUSP00000096775,ENSMUSP00000099777,ENSMUSP00000108302,ENSMUSP00000111084,ENSMUSP00000132780,ENSMUSP00000136944,ENSMUSP00000138362	Adam23,Ar,Cacng2,Car2,Cib2,Dhcr24,F3,Fads1,Fbxo2,Fgf9,Gabrb2,Glra1,Gnal,Grem2,Hmgcr,Hmgcs1,Idi1,Ina,Insig1,Kcnj10,Kif5a,Kif5b,Kif5c,Ldlr,Nefh,Nptx1,Paqr9,Parva,Psmc5,Scn8a,Sema7a,Serpina1c,Sfrp1,Slc1a2,Slc25a18,Slc6a11,Slc6a5,Slc7a10,Sqle,Srebf2,Steap2,Stxbp1
GO:0035637	multicellular organismal signaling	5	97	0.0167	ENSMUSP00000019290,ENSMUSP00000041702,ENSMUSP00000062507,ENSMUSP00000076697,ENSMUSP00000080842	Cacng2,Kcna2,Scn1a,Scn4b,Scn8a
GO:0015893	drug transport	6	148	0.0172	ENSMUSP00000001854,ENSMUSP00000029078,ENSMUSP00000054356,ENSMUSP00000058699,ENSMUSP00000079100,ENSMUSP00000108302	Car2,Kcnj10,Slc1a2,Slc25a18,Slc6a5,Slc7a10
GO:0007417	central nervous system development	16	892	0.0180	ENSMUSP00000005014,ENSMUSP00000021119,ENSMUSP00000025083,ENSMUSP00000032451,ENSMUSP00000032835,ENSMUSP00000042211,ENSMUSP00000047480,ENSMUSP00000054356,ENSMUSP00000062758,ENSMUSP00000063276,ENSMUSP00000079100,ENSMUSP00000086366,ENSMUSP00000091061,ENSMUSP00000095976,ENSMUSP00000125757,ENSMUSP00000136944	Acan,Adarb1,Aspa,Ccdc85c,ENSMUSG00000044117,Gabra5,Hapln2,Hmgcs1,Kcnab1,Kcnj10,Kif5b,Nefh,Sema7a,Slc1a2,Slc6a11,Smarca1
GO:0050877	nervous system process	17	981	0.0180	ENSMUSP00000007797,ENSMUSP00000019290,ENSMUSP00000022176,ENSMUSP00000025402,ENSMUSP00000028727,ENSMUSP00000034713,ENSMUSP00000041702,ENSMUSP00000047480,ENSMUSP00000054356,ENSMUSP00000063276,ENSMUSP00000075687,ENSMUSP00000076697,ENSMUSP00000079238,ENSMUSP00000080842,ENSMUSP00000095976,ENSMUSP00000099777,ENSMUSP00000125058	Adarb1,Atp8a2,Cacng2,Gabra5,Gabrb2,Glra1,Gnal,Gria3,Hmgcr,Kcna2,Kcnab1,Kcnab2,Kcnj10,Ldlr,Scn1a,Scn8a,Snap25
GO:0019226	transmission of nerve impulse	4	57	0.0181	ENSMUSP00000019290,ENSMUSP00000041702,ENSMUSP00000076697,ENSMUSP00000080842	Cacng2,Kcna2,Scn1a,Scn8a
GO:0051649	establishment of localization in cell	20	1260	0.0186	ENSMUSP00000019290,ENSMUSP00000022545,ENSMUSP00000025083,ENSMUSP00000025236,ENSMUSP00000028102,ENSMUSP00000028727,ENSMUSP00000028926,ENSMUSP00000034713,ENSMUSP00000038502,ENSMUSP00000039139,ENSMUSP00000054356,ENSMUSP00000071084,ENSMUSP00000078198,ENSMUSP00000089051,ENSMUSP00000096775,ENSMUSP00000101874,ENSMUSP00000111084,ENSMUSP00000112438,ENSMUSP00000113571,ENSMUSP00000139027	Ank1,Arhgap44,Cacng2,Cplx1,Fgf9,Kcnj10,Kif5a,Kif5b,Kif5c,Ldlr,Mobp,Napb,Rph3a,Snap25,Stard4,Steap2,Stx1b,Stxbp1,Syt2,Unc13c
GO:0060341	regulation of cellular localization	15	811	0.0187	ENSMUSP00000019290,ENSMUSP00000020986,ENSMUSP00000022176,ENSMUSP00000025083,ENSMUSP00000027979,ENSMUSP00000028926,ENSMUSP00000052648,ENSMUSP00000059313,ENSMUSP00000061877,ENSMUSP00000071720,ENSMUSP00000089051,ENSMUSP00000091061,ENSMUSP00000101874,ENSMUSP00000103539,ENSMUSP00000125058	Ar,Cacng2,Camk2g,Dnajc27,Hmgcr,Insig1,Kcnab2,Kcnc3,Kif5b,Napb,Nat8l,Nefh,Stx1b,Stxbp1,Uhmk1
GO:0099590	neurotransmitter receptor internalization	2	5	0.0187	ENSMUSP00000019290,ENSMUSP00000028727	Cacng2,Snap25
GO:0061025	membrane fusion	6	155	0.0204	ENSMUSP00000028727,ENSMUSP00000028926,ENSMUSP00000078198,ENSMUSP00000089051,ENSMUSP00000101874,ENSMUSP00000112438	Napb,Rph3a,Snap25,Stx1b,Stxbp1,Syt2
GO:0046903	secretion	11	501	0.0228	ENSMUSP00000021076,ENSMUSP00000028727,ENSMUSP00000029078,ENSMUSP00000033189,ENSMUSP00000038502,ENSMUSP00000078198,ENSMUSP00000089051,ENSMUSP00000101874,ENSMUSP00000111084,ENSMUSP00000112438,ENSMUSP00000139027	Car2,Cckbr,Cplx1,Rab37,Rph3a,Snap25,Steap2,Stx1b,Stxbp1,Syt2,Unc13c
GO:0050789	regulation of biological process	90	9594	0.0232	ENSMUSP00000000895,ENSMUSP00000006697,ENSMUSP00000006912,ENSMUSP00000007797,ENSMUSP00000018614,ENSMUSP00000019290,ENSMUSP00000020350,ENSMUSP00000020986,ENSMUSP00000021049,ENSMUSP00000021076,ENSMUSP00000021119,ENSMUSP00000021458,ENSMUSP00000021929,ENSMUSP00000022176,ENSMUSP00000022545,ENSMUSP00000023100,ENSMUSP00000025083,ENSMUSP00000025236,ENSMUSP00000025350,ENSMUSP00000025402,ENSMUSP00000025724,ENSMUSP00000027979,ENSMUSP00000027991,ENSMUSP00000028020,ENSMUSP00000028727,ENSMUSP00000028926,ENSMUSP00000029078,ENSMUSP00000029771,ENSMUSP00000032421,ENSMUSP00000032835,ENSMUSP00000033030,ENSMUSP00000033189,ENSMUSP00000033715,ENSMUSP00000033952,ENSMUSP00000034713,ENSMUSP00000036477,ENSMUSP00000037377,ENSMUSP00000038063,ENSMUSP00000039139,ENSMUSP00000041702,ENSMUSP00000042211,ENSMUSP00000047480,ENSMUSP00000049057,ENSMUSP00000049640,ENSMUSP00000050289,ENSMUSP00000052507,ENSMUSP00000052648,ENSMUSP00000052919,ENSMUSP00000054356,ENSMUSP00000056552,ENSMUSP00000058050,ENSMUSP00000059313,ENSMUSP00000061877,ENSMUSP00000062507,ENSMUSP00000062539,ENSMUSP00000062758,ENSMUSP00000063276,ENSMUSP00000066614,ENSMUSP00000071720,ENSMUSP00000073695,ENSMUSP00000075687,ENSMUSP00000075690,ENSMUSP00000076697,ENSMUSP00000078198,ENSMUSP00000078547,ENSMUSP00000079100,ENSMUSP00000079238,ENSMUSP00000080531,ENSMUSP00000080842,ENSMUSP00000086366,ENSMUSP00000087770,ENSMUSP00000089051,ENSMUSP00000090613,ENSMUSP00000091061,ENSMUSP00000094093,ENSMUSP00000095976,ENSMUSP00000096930,ENSMUSP00000099777,ENSMUSP00000101801,ENSMUSP00000101874,ENSMUSP00000103539,ENSMUSP00000105313,ENSMUSP00000112438,ENSMUSP00000113571,ENSMUSP00000114323,ENSMUSP00000114489,ENSMUSP00000114852,ENSMUSP00000116291,ENSMUSP00000125058,ENSMUSP00000139027	Acan,Adarb1,Ank1,Ar,Arhgap44,Aspa,Atp8a2,Bend6,Cacng2,Camk2g,Camkk1,Car2,Cckbr,Dcp2,Dhcr24,Dnajc27,ENSMUSG00000044117,Eif5a2,F3,Fbxo2,Fdps,Fgf9,Frrs1l,Gabra5,Gabrb2,Glra1,Gnal,Grem2,Gria3,Habp4,Hmgcr,Il33,Insig1,Itih3,Kcna2,Kcnab1,Kcnab2,Kcnab3,Kcnc3,Kcng4,Kcnj10,Kctd9,Kif5b,Ldlr,Lgr5,Lingo4,Marf1,Myoc,Napb,Nat8l,Necab3,Nefh,Npb,Nsdhl,Paqr9,Parva,Pcp4,Pip4k2a,Plcxd2,Psmc5,Rab37,Rapgef5,Rasgrf2,Rgs17,Rgs4,Rgs7bp,Rit2,Rph3a,Scn1a,Scn4b,Scn8a,Scrt1,Sema7a,Serpina1c,Serpinb1a,Sfrp1,Slc1a2,Smarca1,Snap25,Sptb,Srebf2,St8sia1,Stard4,Strip2,Stx1b,Stxbp1,Syt2,Trim37,Uhmk1,Unc13c
GO:0031503	protein-containing complex localization	6	162	0.0235	ENSMUSP00000019290,ENSMUSP00000028102,ENSMUSP00000028727,ENSMUSP00000039139,ENSMUSP00000096775,ENSMUSP00000101874	Arhgap44,Cacng2,Kif5a,Kif5c,Snap25,Stx1b
GO:0051588	regulation of neurotransmitter transport	5	108	0.0235	ENSMUSP00000028926,ENSMUSP00000059313,ENSMUSP00000089051,ENSMUSP00000101874,ENSMUSP00000103539	Kcnc3,Napb,Nat8l,Stx1b,Stxbp1
GO:0051640	organelle localization	10	430	0.0235	ENSMUSP00000021076,ENSMUSP00000025083,ENSMUSP00000028727,ENSMUSP00000038502,ENSMUSP00000071084,ENSMUSP00000078198,ENSMUSP00000089051,ENSMUSP00000101874,ENSMUSP00000112438,ENSMUSP00000139027	Cplx1,Kif5b,Mobp,Rab37,Rph3a,Snap25,Stx1b,Stxbp1,Syt2,Unc13c
GO:0070508	cholesterol import	2	6	0.0235	ENSMUSP00000025236,ENSMUSP00000034713	Ldlr,Stard4
GO:0098967	exocytic insertion of neurotransmitter receptor to postsynaptic membrane	2	6	0.0235	ENSMUSP00000028727,ENSMUSP00000101874	Snap25,Stx1b
GO:0046928	regulation of neurotransmitter secretion	4	64	0.0240	ENSMUSP00000028926,ENSMUSP00000089051,ENSMUSP00000101874,ENSMUSP00000103539	Kcnc3,Napb,Stx1b,Stxbp1
GO:0098876	vesicle-mediated transport to the plasma membrane	4	64	0.0240	ENSMUSP00000028727,ENSMUSP00000039139,ENSMUSP00000101874,ENSMUSP00000111084	Arhgap44,Snap25,Steap2,Stx1b
GO:0019228	neuronal action potential	3	30	0.0265	ENSMUSP00000041702,ENSMUSP00000076697,ENSMUSP00000080842	Kcna2,Scn1a,Scn8a
GO:0042940	D-amino acid transport	2	7	0.0273	ENSMUSP00000001854,ENSMUSP00000079100	Slc1a2,Slc7a10
GO:0060012	synaptic transmission, glycinergic	2	7	0.0273	ENSMUSP00000058699,ENSMUSP00000099777	Glra1,Slc6a5
GO:0098712	L-glutamate import across plasma membrane	2	7	0.0273	ENSMUSP00000054356,ENSMUSP00000079100	Kcnj10,Slc1a2
GO:0030048	actin filament-based movement	4	70	0.0307	ENSMUSP00000033030,ENSMUSP00000062507,ENSMUSP00000071084,ENSMUSP00000076697	Mobp,Parva,Scn1a,Scn4b
GO:0048666	neuron development	14	783	0.0312	ENSMUSP00000007797,ENSMUSP00000025083,ENSMUSP00000026670,ENSMUSP00000027979,ENSMUSP00000028020,ENSMUSP00000028102,ENSMUSP00000042211,ENSMUSP00000058050,ENSMUSP00000063276,ENSMUSP00000079238,ENSMUSP00000089051,ENSMUSP00000091061,ENSMUSP00000095976,ENSMUSP00000096775	Adarb1,Atp8a2,Gabra5,Gabrb2,Kif5a,Kif5b,Kif5c,Lingo4,Myoc,Nefh,Nptx1,Sema7a,Stxbp1,Uhmk1
GO:0086010	membrane depolarization during action potential	3	33	0.0326	ENSMUSP00000062507,ENSMUSP00000076697,ENSMUSP00000080842	Scn1a,Scn4b,Scn8a
GO:0099640	axo-dendritic protein transport	2	8	0.0326	ENSMUSP00000028102,ENSMUSP00000096775	Kif5a,Kif5c
GO:0030182	neuron differentiation	16	973	0.0343	ENSMUSP00000007797,ENSMUSP00000025083,ENSMUSP00000026670,ENSMUSP00000027979,ENSMUSP00000028020,ENSMUSP00000028102,ENSMUSP00000033952,ENSMUSP00000042211,ENSMUSP00000058050,ENSMUSP00000063276,ENSMUSP00000079238,ENSMUSP00000086366,ENSMUSP00000089051,ENSMUSP00000091061,ENSMUSP00000095976,ENSMUSP00000096775	Adarb1,Atp8a2,Gabra5,Gabrb2,Kif5a,Kif5b,Kif5c,Lingo4,Myoc,Nefh,Nptx1,Sema7a,Sfrp1,Smarca1,Stxbp1,Uhmk1
GO:0045026	plasma membrane fusion	3	34	0.0346	ENSMUSP00000028727,ENSMUSP00000089051,ENSMUSP00000101874	Snap25,Stx1b,Stxbp1
GO:0003008	system process	21	1454	0.0348	ENSMUSP00000007797,ENSMUSP00000019290,ENSMUSP00000022176,ENSMUSP00000025402,ENSMUSP00000028020,ENSMUSP00000028727,ENSMUSP00000033189,ENSMUSP00000034713,ENSMUSP00000041702,ENSMUSP00000047480,ENSMUSP00000052648,ENSMUSP00000054356,ENSMUSP00000062507,ENSMUSP00000063276,ENSMUSP00000075687,ENSMUSP00000076697,ENSMUSP00000079238,ENSMUSP00000080842,ENSMUSP00000095976,ENSMUSP00000099777,ENSMUSP00000125058	Adarb1,Ar,Atp8a2,Cacng2,Cckbr,Gabra5,Gabrb2,Glra1,Gnal,Gria3,Hmgcr,Kcna2,Kcnab1,Kcnab2,Kcnj10,Ldlr,Myoc,Scn1a,Scn4b,Scn8a,Snap25
GO:0006904	vesicle docking involved in exocytosis	3	35	0.0369	ENSMUSP00000021076,ENSMUSP00000089051,ENSMUSP00000101874	Rab37,Stx1b,Stxbp1
GO:0017157	regulation of exocytosis	6	184	0.0379	ENSMUSP00000021076,ENSMUSP00000028926,ENSMUSP00000078198,ENSMUSP00000089051,ENSMUSP00000101874,ENSMUSP00000112438	Napb,Rab37,Rph3a,Stx1b,Stxbp1,Syt2
GO:0031175	neuron projection development	12	637	0.0396	ENSMUSP00000025083,ENSMUSP00000026670,ENSMUSP00000027979,ENSMUSP00000028020,ENSMUSP00000028102,ENSMUSP00000042211,ENSMUSP00000058050,ENSMUSP00000079238,ENSMUSP00000089051,ENSMUSP00000091061,ENSMUSP00000095976,ENSMUSP00000096775	Adarb1,Atp8a2,Kif5a,Kif5b,Kif5c,Lingo4,Myoc,Nefh,Nptx1,Sema7a,Stxbp1,Uhmk1
GO:0060284	regulation of cell development	16	992	0.0396	ENSMUSP00000021119,ENSMUSP00000028020,ENSMUSP00000028727,ENSMUSP00000033952,ENSMUSP00000034713,ENSMUSP00000039139,ENSMUSP00000042211,ENSMUSP00000052919,ENSMUSP00000062539,ENSMUSP00000062758,ENSMUSP00000079238,ENSMUSP00000080531,ENSMUSP00000094093,ENSMUSP00000101874,ENSMUSP00000112438,ENSMUSP00000114323	Arhgap44,Aspa,Atp8a2,Bend6,ENSMUSG00000044117,Fdps,Ldlr,Myoc,Pcp4,Rit2,Scrt1,Sema7a,Sfrp1,Snap25,Stx1b,Syt2
GO:0098739	import across plasma membrane	4	77	0.0396	ENSMUSP00000054356,ENSMUSP00000058699,ENSMUSP00000079100,ENSMUSP00000111084	Kcnj10,Slc1a2,Slc6a5,Steap2
GO:0044281	small molecule metabolic process	21	1489	0.0439	ENSMUSP00000001507,ENSMUSP00000006697,ENSMUSP00000010807,ENSMUSP00000021119,ENSMUSP00000021929,ENSMUSP00000022176,ENSMUSP00000022977,ENSMUSP00000023100,ENSMUSP00000027989,ENSMUSP00000028102,ENSMUSP00000033715,ENSMUSP00000034713,ENSMUSP00000038063,ENSMUSP00000055313,ENSMUSP00000057354,ENSMUSP00000061877,ENSMUSP00000080531,ENSMUSP00000107911,ENSMUSP00000125058,ENSMUSP00000132780,ENSMUSP00000136944	Aspa,Cyp51,Dao,Dhcr24,Fads1,Fdft1,Fdps,Habp4,Hmgcr,Hmgcs1,Hsd17b7,Idi1,Insig1,Itih3,Kcnab2,Kif5c,Ldlr,Nsdhl,Sc5d,Sqle,Srebf2
GO:0050794	regulation of cellular process	84	9045	0.0474	ENSMUSP00000000895,ENSMUSP00000006697,ENSMUSP00000006912,ENSMUSP00000007797,ENSMUSP00000019290,ENSMUSP00000020350,ENSMUSP00000020986,ENSMUSP00000021049,ENSMUSP00000021076,ENSMUSP00000021119,ENSMUSP00000021458,ENSMUSP00000021929,ENSMUSP00000022176,ENSMUSP00000022545,ENSMUSP00000023100,ENSMUSP00000025083,ENSMUSP00000025236,ENSMUSP00000025350,ENSMUSP00000025402,ENSMUSP00000025724,ENSMUSP00000027979,ENSMUSP00000027991,ENSMUSP00000028020,ENSMUSP00000028727,ENSMUSP00000028926,ENSMUSP00000029078,ENSMUSP00000029771,ENSMUSP00000032421,ENSMUSP00000032835,ENSMUSP00000033030,ENSMUSP00000033189,ENSMUSP00000033715,ENSMUSP00000033952,ENSMUSP00000034713,ENSMUSP00000036477,ENSMUSP00000037377,ENSMUSP00000038063,ENSMUSP00000039139,ENSMUSP00000041702,ENSMUSP00000042211,ENSMUSP00000047480,ENSMUSP00000049057,ENSMUSP00000049640,ENSMUSP00000050289,ENSMUSP00000052507,ENSMUSP00000052648,ENSMUSP00000052919,ENSMUSP00000054356,ENSMUSP00000058050,ENSMUSP00000059313,ENSMUSP00000061877,ENSMUSP00000062539,ENSMUSP00000062758,ENSMUSP00000063276,ENSMUSP00000066614,ENSMUSP00000071720,ENSMUSP00000073695,ENSMUSP00000075687,ENSMUSP00000075690,ENSMUSP00000078198,ENSMUSP00000078547,ENSMUSP00000079238,ENSMUSP00000080531,ENSMUSP00000086366,ENSMUSP00000087770,ENSMUSP00000089051,ENSMUSP00000090613,ENSMUSP00000091061,ENSMUSP00000094093,ENSMUSP00000095976,ENSMUSP00000096930,ENSMUSP00000099777,ENSMUSP00000101801,ENSMUSP00000101874,ENSMUSP00000103539,ENSMUSP00000105313,ENSMUSP00000112438,ENSMUSP00000113571,ENSMUSP00000114323,ENSMUSP00000114489,ENSMUSP00000114852,ENSMUSP00000116291,ENSMUSP00000125058,ENSMUSP00000139027	Acan,Adarb1,Ank1,Ar,Arhgap44,Aspa,Atp8a2,Bend6,Cacng2,Camk2g,Camkk1,Car2,Cckbr,Dcp2,Dhcr24,Dnajc27,ENSMUSG00000044117,Eif5a2,F3,Fbxo2,Fdps,Fgf9,Frrs1l,Gabra5,Gabrb2,Glra1,Gnal,Grem2,Gria3,Habp4,Hmgcr,Il33,Insig1,Itih3,Kcna2,Kcnab1,Kcnab2,Kcnc3,Kcnj10,Kctd9,Kif5b,Ldlr,Lgr5,Lingo4,Marf1,Myoc,Napb,Nat8l,Necab3,Nefh,Npb,Nsdhl,Paqr9,Parva,Pcp4,Pip4k2a,Plcxd2,Psmc5,Rab37,Rapgef5,Rasgrf2,Rgs17,Rgs4,Rgs7bp,Rit2,Rph3a,Scrt1,Sema7a,Serpina1c,Serpinb1a,Sfrp1,Smarca1,Snap25,Sptb,Srebf2,St8sia1,Stard4,Strip2,Stx1b,Stxbp1,Syt2,Trim37,Uhmk1,Unc13c

### Sheet: DnFunction
#term ID	term description	observed gene count	background gene count	false discovery rate	matching proteins in your network (IDs)	matching proteins in your network (labels)
GO:0005215	transporter activity	29	1067	3.47e-07	ENSMUSP00000001854,ENSMUSP00000007797,ENSMUSP00000018614,ENSMUSP00000019290,ENSMUSP00000025236,ENSMUSP00000028727,ENSMUSP00000032451,ENSMUSP00000038502,ENSMUSP00000041702,ENSMUSP00000047480,ENSMUSP00000054356,ENSMUSP00000056552,ENSMUSP00000058699,ENSMUSP00000062507,ENSMUSP00000063276,ENSMUSP00000075687,ENSMUSP00000076697,ENSMUSP00000079100,ENSMUSP00000079238,ENSMUSP00000080842,ENSMUSP00000097219,ENSMUSP00000099777,ENSMUSP00000103539,ENSMUSP00000108302,ENSMUSP00000111084,ENSMUSP00000121744,ENSMUSP00000124354,ENSMUSP00000124473,ENSMUSP00000125058	Ano3,Atp8a2,Cacng2,Cplx1,Gabra5,Gabrb2,Glra1,Gria3,Kcna2,Kcnab1,Kcnab2,Kcnab3,Kcnc3,Kcng4,Kcnj10,Panx2,Scn1a,Scn4b,Scn8a,Slc1a2,Slc25a18,Slc4a4,Slc6a11,Slc6a5,Slc7a10,Snap25,Stard4,Steap2,Sv2c
GO:0022839	ion gated channel activity	16	284	3.47e-07	ENSMUSP00000007797,ENSMUSP00000018614,ENSMUSP00000019290,ENSMUSP00000028727,ENSMUSP00000041702,ENSMUSP00000047480,ENSMUSP00000054356,ENSMUSP00000056552,ENSMUSP00000062507,ENSMUSP00000063276,ENSMUSP00000075687,ENSMUSP00000076697,ENSMUSP00000080842,ENSMUSP00000099777,ENSMUSP00000103539,ENSMUSP00000125058	Cacng2,Gabra5,Gabrb2,Glra1,Gria3,Kcna2,Kcnab1,Kcnab2,Kcnab3,Kcnc3,Kcng4,Kcnj10,Scn1a,Scn4b,Scn8a,Snap25
GO:0015077	monovalent inorganic cation transmembrane transporter activity	16	329	6.47e-07	ENSMUSP00000018614,ENSMUSP00000028727,ENSMUSP00000032451,ENSMUSP00000041702,ENSMUSP00000047480,ENSMUSP00000054356,ENSMUSP00000056552,ENSMUSP00000058699,ENSMUSP00000062507,ENSMUSP00000076697,ENSMUSP00000079100,ENSMUSP00000080842,ENSMUSP00000103539,ENSMUSP00000108302,ENSMUSP00000121744,ENSMUSP00000125058	Kcna2,Kcnab1,Kcnab2,Kcnab3,Kcnc3,Kcng4,Kcnj10,Scn1a,Scn4b,Scn8a,Slc1a2,Slc25a18,Slc4a4,Slc6a11,Slc6a5,Snap25
GO:0005216	ion channel activity	16	369	1.23e-06	ENSMUSP00000007797,ENSMUSP00000018614,ENSMUSP00000019290,ENSMUSP00000028727,ENSMUSP00000041702,ENSMUSP00000047480,ENSMUSP00000054356,ENSMUSP00000056552,ENSMUSP00000062507,ENSMUSP00000063276,ENSMUSP00000075687,ENSMUSP00000076697,ENSMUSP00000080842,ENSMUSP00000099777,ENSMUSP00000103539,ENSMUSP00000125058	Cacng2,Gabra5,Gabrb2,Glra1,Gria3,Kcna2,Kcnab1,Kcnab2,Kcnab3,Kcnc3,Kcng4,Kcnj10,Scn1a,Scn4b,Scn8a,Snap25
GO:0005244	voltage-gated ion channel activity	12	178	1.23e-06	ENSMUSP00000018614,ENSMUSP00000019290,ENSMUSP00000028727,ENSMUSP00000041702,ENSMUSP00000047480,ENSMUSP00000054356,ENSMUSP00000056552,ENSMUSP00000062507,ENSMUSP00000076697,ENSMUSP00000080842,ENSMUSP00000103539,ENSMUSP00000125058	Cacng2,Kcna2,Kcnab1,Kcnab2,Kcnab3,Kcnc3,Kcng4,Kcnj10,Scn1a,Scn4b,Scn8a,Snap25
GO:0015267	channel activity	17	402	1.23e-06	ENSMUSP00000007797,ENSMUSP00000018614,ENSMUSP00000019290,ENSMUSP00000028727,ENSMUSP00000041702,ENSMUSP00000047480,ENSMUSP00000054356,ENSMUSP00000056552,ENSMUSP00000062507,ENSMUSP00000063276,ENSMUSP00000075687,ENSMUSP00000076697,ENSMUSP00000080842,ENSMUSP00000099777,ENSMUSP00000103539,ENSMUSP00000124354,ENSMUSP00000125058	Cacng2,Gabra5,Gabrb2,Glra1,Gria3,Kcna2,Kcnab1,Kcnab2,Kcnab3,Kcnc3,Kcng4,Kcnj10,Panx2,Scn1a,Scn4b,Scn8a,Snap25
GO:0046873	metal ion transmembrane transporter activity	17	403	1.23e-06	ENSMUSP00000018614,ENSMUSP00000019290,ENSMUSP00000028727,ENSMUSP00000032451,ENSMUSP00000041702,ENSMUSP00000047480,ENSMUSP00000054356,ENSMUSP00000056552,ENSMUSP00000058699,ENSMUSP00000062507,ENSMUSP00000076697,ENSMUSP00000079100,ENSMUSP00000080842,ENSMUSP00000103539,ENSMUSP00000108302,ENSMUSP00000121744,ENSMUSP00000125058	Cacng2,Kcna2,Kcnab1,Kcnab2,Kcnab3,Kcnc3,Kcng4,Kcnj10,Scn1a,Scn4b,Scn8a,Slc1a2,Slc25a18,Slc4a4,Slc6a11,Slc6a5,Snap25
GO:0015318	inorganic molecular entity transmembrane transporter activity	22	728	1.33e-06	ENSMUSP00000001854,ENSMUSP00000007797,ENSMUSP00000018614,ENSMUSP00000019290,ENSMUSP00000028727,ENSMUSP00000032451,ENSMUSP00000041702,ENSMUSP00000047480,ENSMUSP00000054356,ENSMUSP00000056552,ENSMUSP00000058699,ENSMUSP00000062507,ENSMUSP00000063276,ENSMUSP00000075687,ENSMUSP00000076697,ENSMUSP00000079100,ENSMUSP00000080842,ENSMUSP00000099777,ENSMUSP00000103539,ENSMUSP00000108302,ENSMUSP00000121744,ENSMUSP00000125058	Cacng2,Gabra5,Gabrb2,Glra1,Gria3,Kcna2,Kcnab1,Kcnab2,Kcnab3,Kcnc3,Kcng4,Kcnj10,Scn1a,Scn4b,Scn8a,Slc1a2,Slc25a18,Slc4a4,Slc6a11,Slc6a5,Slc7a10,Snap25
GO:0008324	cation transmembrane transporter activity	19	571	2.53e-06	ENSMUSP00000001854,ENSMUSP00000018614,ENSMUSP00000019290,ENSMUSP00000028727,ENSMUSP00000032451,ENSMUSP00000041702,ENSMUSP00000047480,ENSMUSP00000054356,ENSMUSP00000056552,ENSMUSP00000058699,ENSMUSP00000062507,ENSMUSP00000075687,ENSMUSP00000076697,ENSMUSP00000079100,ENSMUSP00000080842,ENSMUSP00000103539,ENSMUSP00000108302,ENSMUSP00000121744,ENSMUSP00000125058	Cacng2,Gria3,Kcna2,Kcnab1,Kcnab2,Kcnab3,Kcnc3,Kcng4,Kcnj10,Scn1a,Scn4b,Scn8a,Slc1a2,Slc25a18,Slc4a4,Slc6a11,Slc6a5,Slc7a10,Snap25
GO:0015075	ion transmembrane transporter activity	22	774	2.97e-06	ENSMUSP00000001854,ENSMUSP00000007797,ENSMUSP00000018614,ENSMUSP00000019290,ENSMUSP00000028727,ENSMUSP00000032451,ENSMUSP00000041702,ENSMUSP00000047480,ENSMUSP00000054356,ENSMUSP00000056552,ENSMUSP00000058699,ENSMUSP00000062507,ENSMUSP00000063276,ENSMUSP00000075687,ENSMUSP00000076697,ENSMUSP00000079100,ENSMUSP00000080842,ENSMUSP00000099777,ENSMUSP00000103539,ENSMUSP00000108302,ENSMUSP00000121744,ENSMUSP00000125058	Cacng2,Gabra5,Gabrb2,Glra1,Gria3,Kcna2,Kcnab1,Kcnab2,Kcnab3,Kcnc3,Kcng4,Kcnj10,Scn1a,Scn4b,Scn8a,Slc1a2,Slc25a18,Slc4a4,Slc6a11,Slc6a5,Slc7a10,Snap25
GO:0022890	inorganic cation transmembrane transporter activity	18	524	3.15e-06	ENSMUSP00000018614,ENSMUSP00000019290,ENSMUSP00000028727,ENSMUSP00000032451,ENSMUSP00000041702,ENSMUSP00000047480,ENSMUSP00000054356,ENSMUSP00000056552,ENSMUSP00000058699,ENSMUSP00000062507,ENSMUSP00000075687,ENSMUSP00000076697,ENSMUSP00000079100,ENSMUSP00000080842,ENSMUSP00000103539,ENSMUSP00000108302,ENSMUSP00000121744,ENSMUSP00000125058	Cacng2,Gria3,Kcna2,Kcnab1,Kcnab2,Kcnab3,Kcnc3,Kcng4,Kcnj10,Scn1a,Scn4b,Scn8a,Slc1a2,Slc25a18,Slc4a4,Slc6a11,Slc6a5,Snap25
GO:0022857	transmembrane transporter activity	24	933	3.87e-06	ENSMUSP00000001854,ENSMUSP00000007797,ENSMUSP00000018614,ENSMUSP00000019290,ENSMUSP00000028727,ENSMUSP00000032451,ENSMUSP00000041702,ENSMUSP00000047480,ENSMUSP00000054356,ENSMUSP00000056552,ENSMUSP00000058699,ENSMUSP00000062507,ENSMUSP00000063276,ENSMUSP00000075687,ENSMUSP00000076697,ENSMUSP00000079100,ENSMUSP00000080842,ENSMUSP00000099777,ENSMUSP00000103539,ENSMUSP00000108302,ENSMUSP00000121744,ENSMUSP00000124354,ENSMUSP00000124473,ENSMUSP00000125058	Cacng2,Gabra5,Gabrb2,Glra1,Gria3,Kcna2,Kcnab1,Kcnab2,Kcnab3,Kcnc3,Kcng4,Kcnj10,Panx2,Scn1a,Scn4b,Scn8a,Slc1a2,Slc25a18,Slc4a4,Slc6a11,Slc6a5,Slc7a10,Snap25,Sv2c
GO:0005261	cation channel activity	13	276	6.28e-06	ENSMUSP00000018614,ENSMUSP00000019290,ENSMUSP00000028727,ENSMUSP00000041702,ENSMUSP00000047480,ENSMUSP00000054356,ENSMUSP00000056552,ENSMUSP00000062507,ENSMUSP00000075687,ENSMUSP00000076697,ENSMUSP00000080842,ENSMUSP00000103539,ENSMUSP00000125058	Cacng2,Gria3,Kcna2,Kcnab1,Kcnab2,Kcnab3,Kcnc3,Kcng4,Kcnj10,Scn1a,Scn4b,Scn8a,Snap25
GO:0005249	voltage-gated potassium channel activity	8	84	1.03e-05	ENSMUSP00000018614,ENSMUSP00000028727,ENSMUSP00000041702,ENSMUSP00000047480,ENSMUSP00000054356,ENSMUSP00000056552,ENSMUSP00000103539,ENSMUSP00000125058	Kcna2,Kcnab1,Kcnab2,Kcnab3,Kcnc3,Kcng4,Kcnj10,Snap25
GO:0022843	voltage-gated cation channel activity	9	131	2.36e-05	ENSMUSP00000018614,ENSMUSP00000019290,ENSMUSP00000028727,ENSMUSP00000041702,ENSMUSP00000047480,ENSMUSP00000054356,ENSMUSP00000056552,ENSMUSP00000103539,ENSMUSP00000125058	Cacng2,Kcna2,Kcnab1,Kcnab2,Kcnab3,Kcnc3,Kcng4,Kcnj10,Snap25
GO:0000149	SNARE binding	8	125	0.00014	ENSMUSP00000028727,ENSMUSP00000028926,ENSMUSP00000038502,ENSMUSP00000078198,ENSMUSP00000089051,ENSMUSP00000101874,ENSMUSP00000112438,ENSMUSP00000139027	Cplx1,Napb,Rph3a,Snap25,Stx1b,Stxbp1,Syt2,Unc13c
GO:0005283	amino acid:sodium symporter activity	4	14	0.00017	ENSMUSP00000032451,ENSMUSP00000058699,ENSMUSP00000079100,ENSMUSP00000108302	Slc1a2,Slc25a18,Slc6a11,Slc6a5
GO:0019905	syntaxin binding	7	91	0.00017	ENSMUSP00000028727,ENSMUSP00000028926,ENSMUSP00000038502,ENSMUSP00000078198,ENSMUSP00000089051,ENSMUSP00000112438,ENSMUSP00000139027	Cplx1,Napb,Rph3a,Snap25,Stxbp1,Syt2,Unc13c
GO:0015081	sodium ion transmembrane transporter activity	8	138	0.00025	ENSMUSP00000032451,ENSMUSP00000058699,ENSMUSP00000062507,ENSMUSP00000076697,ENSMUSP00000079100,ENSMUSP00000080842,ENSMUSP00000108302,ENSMUSP00000121744	Scn1a,Scn4b,Scn8a,Slc1a2,Slc25a18,Slc4a4,Slc6a11,Slc6a5
GO:0005326	neurotransmitter transporter activity	5	50	0.00089	ENSMUSP00000032451,ENSMUSP00000038502,ENSMUSP00000058699,ENSMUSP00000079100,ENSMUSP00000108302	Cplx1,Slc1a2,Slc25a18,Slc6a11,Slc6a5
GO:0017075	syntaxin-1 binding	4	24	0.00089	ENSMUSP00000028727,ENSMUSP00000038502,ENSMUSP00000089051,ENSMUSP00000139027	Cplx1,Snap25,Stxbp1,Unc13c
GO:0005328	neurotransmitter:sodium symporter activity	4	28	0.0014	ENSMUSP00000032451,ENSMUSP00000058699,ENSMUSP00000079100,ENSMUSP00000108302	Slc1a2,Slc25a18,Slc6a11,Slc6a5
GO:0043167	ion binding	61	5302	0.0014	ENSMUSP00000000895,ENSMUSP00000001507,ENSMUSP00000003754,ENSMUSP00000005014,ENSMUSP00000006912,ENSMUSP00000020986,ENSMUSP00000021049,ENSMUSP00000021076,ENSMUSP00000021119,ENSMUSP00000021929,ENSMUSP00000022176,ENSMUSP00000022545,ENSMUSP00000022977,ENSMUSP00000025083,ENSMUSP00000025350,ENSMUSP00000025402,ENSMUSP00000026670,ENSMUSP00000027979,ENSMUSP00000028020,ENSMUSP00000028102,ENSMUSP00000029078,ENSMUSP00000029771,ENSMUSP00000032835,ENSMUSP00000033952,ENSMUSP00000034015,ENSMUSP00000034713,ENSMUSP00000038063,ENSMUSP00000038527,ENSMUSP00000039139,ENSMUSP00000047480,ENSMUSP00000049057,ENSMUSP00000049640,ENSMUSP00000052648,ENSMUSP00000054356,ENSMUSP00000057354,ENSMUSP00000058699,ENSMUSP00000062539,ENSMUSP00000071720,ENSMUSP00000072121,ENSMUSP00000076697,ENSMUSP00000078198,ENSMUSP00000079100,ENSMUSP00000079238,ENSMUSP00000080531,ENSMUSP00000080643,ENSMUSP00000080842,ENSMUSP00000083193,ENSMUSP00000086366,ENSMUSP00000090613,ENSMUSP00000094093,ENSMUSP00000095976,ENSMUSP00000096775,ENSMUSP00000099777,ENSMUSP00000102307,ENSMUSP00000105457,ENSMUSP00000107911,ENSMUSP00000111084,ENSMUSP00000112438,ENSMUSP00000114323,ENSMUSP00000132780,ENSMUSP00000139027	Acan,Adarb1,Ar,Arhgap44,Arsg,Aspa,Atp8a2,Calb2,Caln1,Camk2g,Camkk1,Car2,Cib2,Clgn,Cyp51,Dao,Dcp2,Dhcr24,Dnajc27,Dzank1,Etnppl,F3,Fdps,Fgf9,Glra1,Gnal,Grem2,Habp4,Hapln2,Hmgcr,Idi1,Kcnab1,Kcnj10,Kif5a,Kif5b,Kif5c,Ldlr,Msmo1,Myoc,Necab3,Nptx1,Pcp4,Pip4k2a,Psmc5,Rab37,Rit2,Rph3a,Sc5d,Scn1a,Scn8a,Scrt1,Sfrp1,Slc1a2,Slc6a5,Smarca1,Sqle,Steap2,Syt2,Trim37,Uhmk1,Unc13c
GO:0005488	binding	103	10884	0.0030	ENSMUSP00000000895,ENSMUSP00000001507,ENSMUSP00000003754,ENSMUSP00000005014,ENSMUSP00000006912,ENSMUSP00000019290,ENSMUSP00000020986,ENSMUSP00000021049,ENSMUSP00000021076,ENSMUSP00000021119,ENSMUSP00000021458,ENSMUSP00000021929,ENSMUSP00000022176,ENSMUSP00000022545,ENSMUSP00000022977,ENSMUSP00000023100,ENSMUSP00000025083,ENSMUSP00000025236,ENSMUSP00000025350,ENSMUSP00000025402,ENSMUSP00000025724,ENSMUSP00000026670,ENSMUSP00000027979,ENSMUSP00000027989,ENSMUSP00000027991,ENSMUSP00000028020,ENSMUSP00000028102,ENSMUSP00000028727,ENSMUSP00000028926,ENSMUSP00000029078,ENSMUSP00000029771,ENSMUSP00000032451,ENSMUSP00000032835,ENSMUSP00000033030,ENSMUSP00000033189,ENSMUSP00000033952,ENSMUSP00000034015,ENSMUSP00000034713,ENSMUSP00000037377,ENSMUSP00000038063,ENSMUSP00000038502,ENSMUSP00000038527,ENSMUSP00000039139,ENSMUSP00000041347,ENSMUSP00000041702,ENSMUSP00000042211,ENSMUSP00000047480,ENSMUSP00000049057,ENSMUSP00000049640,ENSMUSP00000050289,ENSMUSP00000052648,ENSMUSP00000052919,ENSMUSP00000054356,ENSMUSP00000056552,ENSMUSP00000057354,ENSMUSP00000058699,ENSMUSP00000062507,ENSMUSP00000062539,ENSMUSP00000063276,ENSMUSP00000071084,ENSMUSP00000071720,ENSMUSP00000072121,ENSMUSP00000073695,ENSMUSP00000075687,ENSMUSP00000076697,ENSMUSP00000078198,ENSMUSP00000078547,ENSMUSP00000079100,ENSMUSP00000079238,ENSMUSP00000080531,ENSMUSP00000080643,ENSMUSP00000080842,ENSMUSP00000080973,ENSMUSP00000083193,ENSMUSP00000086366,ENSMUSP00000087770,ENSMUSP00000089051,ENSMUSP00000090613,ENSMUSP00000091061,ENSMUSP00000094093,ENSMUSP00000095976,ENSMUSP00000096775,ENSMUSP00000096930,ENSMUSP00000097219,ENSMUSP00000099777,ENSMUSP00000101801,ENSMUSP00000101874,ENSMUSP00000102307,ENSMUSP00000105313,ENSMUSP00000105457,ENSMUSP00000107911,ENSMUSP00000108841,ENSMUSP00000111084,ENSMUSP00000112438,ENSMUSP00000113571,ENSMUSP00000114323,ENSMUSP00000114489,ENSMUSP00000121744,ENSMUSP00000124354,ENSMUSP00000125058,ENSMUSP00000132780,ENSMUSP00000136944,ENSMUSP00000139027	Acan,Adarb1,Ank1,Ano3,Ar,Arhgap44,Arsg,Aspa,Atp8a2,Bend6,Cacng2,Calb2,Caln1,Camk2g,Camkk1,Car2,Cckbr,Cib2,Clgn,Cplx1,Cyp51,Dao,Dcp2,Dhcr24,Dnajc27,Dzank1,Eif5a2,Etnppl,F3,Fbxo2,Fdps,Fgf9,Gabra5,Glra1,Gnal,Grem2,Gria3,Habp4,Hapln2,Hmgcr,Hmgcs1,Hsd17b7,Idi1,Il33,Ina,Kcna2,Kcnab1,Kcnab2,Kcng4,Kcnj10,Kctd9,Kif5a,Kif5b,Kif5c,Ldlr,Marf1,Mobp,Msmo1,Myoc,Napb,Necab3,Nefh,Npb,Nptx1,Panx2,Paqr9,Parva,Pcp4,Pip4k2a,Psmc5,Rab37,Rapgef5,Rasgrf2,Rgs4,Rit2,Rph3a,Sc5d,Scn1a,Scn4b,Scn8a,Scrt1,Sema7a,Serpina1c,Sfrp1,Sh3bgrl2,Slc1a2,Slc4a4,Slc6a11,Slc6a5,Smarca1,Snap25,Sptb,Sqle,Srebf2,Stard4,Steap2,Stx1b,Stxbp1,Sult4a1,Syt2,Trim37,Uhmk1,Unc13c
GO:0008574	ATP-dependent microtubule motor activity, plus-end-directed	3	13	0.0030	ENSMUSP00000025083,ENSMUSP00000028102,ENSMUSP00000096775	Kif5a,Kif5b,Kif5c
GO:0005515	protein binding	69	6454	0.0032	ENSMUSP00000019290,ENSMUSP00000021049,ENSMUSP00000021119,ENSMUSP00000021458,ENSMUSP00000022176,ENSMUSP00000022545,ENSMUSP00000023100,ENSMUSP00000025083,ENSMUSP00000025402,ENSMUSP00000025724,ENSMUSP00000027979,ENSMUSP00000027989,ENSMUSP00000027991,ENSMUSP00000028020,ENSMUSP00000028102,ENSMUSP00000028727,ENSMUSP00000028926,ENSMUSP00000029771,ENSMUSP00000033030,ENSMUSP00000033189,ENSMUSP00000033952,ENSMUSP00000034713,ENSMUSP00000038063,ENSMUSP00000038502,ENSMUSP00000038527,ENSMUSP00000039139,ENSMUSP00000041347,ENSMUSP00000041702,ENSMUSP00000042211,ENSMUSP00000047480,ENSMUSP00000049057,ENSMUSP00000049640,ENSMUSP00000052648,ENSMUSP00000054356,ENSMUSP00000056552,ENSMUSP00000062507,ENSMUSP00000062539,ENSMUSP00000063276,ENSMUSP00000071084,ENSMUSP00000071720,ENSMUSP00000072121,ENSMUSP00000073695,ENSMUSP00000075687,ENSMUSP00000078198,ENSMUSP00000080973,ENSMUSP00000086366,ENSMUSP00000089051,ENSMUSP00000090613,ENSMUSP00000091061,ENSMUSP00000095976,ENSMUSP00000096775,ENSMUSP00000096930,ENSMUSP00000097219,ENSMUSP00000099777,ENSMUSP00000101801,ENSMUSP00000101874,ENSMUSP00000105313,ENSMUSP00000105457,ENSMUSP00000107911,ENSMUSP00000108841,ENSMUSP00000112438,ENSMUSP00000113571,ENSMUSP00000114323,ENSMUSP00000114489,ENSMUSP00000121744,ENSMUSP00000124354,ENSMUSP00000125058,ENSMUSP00000136944,ENSMUSP00000139027	Adarb1,Ank1,Ano3,Ar,Arhgap44,Aspa,Cacng2,Camk2g,Camkk1,Cckbr,Cib2,Clgn,Cplx1,Dao,Dhcr24,Etnppl,F3,Fgf9,Gabra5,Glra1,Gnal,Grem2,Gria3,Hmgcr,Hmgcs1,Hsd17b7,Il33,Ina,Kcna2,Kcnab1,Kcnab2,Kcng4,Kcnj10,Kctd9,Kif5a,Kif5b,Kif5c,Ldlr,Mobp,Myoc,Napb,Nefh,Npb,Panx2,Parva,Pcp4,Psmc5,Rapgef5,Rasgrf2,Rgs4,Rit2,Rph3a,Scn4b,Sema7a,Serpina1c,Sfrp1,Sh3bgrl2,Slc4a4,Smarca1,Snap25,Sptb,Srebf2,Stx1b,Stxbp1,Sult4a1,Syt2,Trim37,Uhmk1,Unc13c
GO:0015370	solute:sodium symporter activity	5	71	0.0033	ENSMUSP00000032451,ENSMUSP00000058699,ENSMUSP00000079100,ENSMUSP00000108302,ENSMUSP00000121744	Slc1a2,Slc25a18,Slc4a4,Slc6a11,Slc6a5
GO:0015171	amino acid transmembrane transporter activity	5	72	0.0035	ENSMUSP00000001854,ENSMUSP00000032451,ENSMUSP00000058699,ENSMUSP00000079100,ENSMUSP00000108302	Slc1a2,Slc25a18,Slc6a11,Slc6a5,Slc7a10
GO:0008509	anion transmembrane transporter activity	9	291	0.0049	ENSMUSP00000001854,ENSMUSP00000007797,ENSMUSP00000032451,ENSMUSP00000058699,ENSMUSP00000063276,ENSMUSP00000079100,ENSMUSP00000099777,ENSMUSP00000108302,ENSMUSP00000121744	Gabra5,Gabrb2,Glra1,Slc1a2,Slc25a18,Slc4a4,Slc6a11,Slc6a5,Slc7a10
GO:0016614	oxidoreductase activity, acting on CH-OH group of donors	6	131	0.0067	ENSMUSP00000022176,ENSMUSP00000027989,ENSMUSP00000033715,ENSMUSP00000038063,ENSMUSP00000047480,ENSMUSP00000125058	Dhcr24,Hmgcr,Hsd17b7,Kcnab1,Kcnab2,Nsdhl
GO:0043168	anion binding	34	2578	0.0068	ENSMUSP00000005014,ENSMUSP00000006912,ENSMUSP00000020986,ENSMUSP00000021049,ENSMUSP00000021076,ENSMUSP00000021929,ENSMUSP00000022176,ENSMUSP00000022545,ENSMUSP00000022977,ENSMUSP00000025083,ENSMUSP00000025402,ENSMUSP00000027979,ENSMUSP00000028102,ENSMUSP00000029771,ENSMUSP00000032835,ENSMUSP00000033952,ENSMUSP00000038063,ENSMUSP00000039139,ENSMUSP00000047480,ENSMUSP00000049640,ENSMUSP00000054356,ENSMUSP00000071720,ENSMUSP00000072121,ENSMUSP00000078198,ENSMUSP00000079238,ENSMUSP00000080842,ENSMUSP00000086366,ENSMUSP00000090613,ENSMUSP00000096775,ENSMUSP00000099777,ENSMUSP00000107911,ENSMUSP00000112438,ENSMUSP00000114323,ENSMUSP00000139027	Acan,Arhgap44,Atp8a2,Camk2g,Camkk1,Dao,Dhcr24,Dnajc27,Etnppl,F3,Fgf9,Glra1,Gnal,Grem2,Habp4,Hapln2,Hmgcr,Kcnab1,Kcnj10,Kif5a,Kif5b,Kif5c,Pip4k2a,Psmc5,Rab37,Rit2,Rph3a,Scn8a,Sfrp1,Smarca1,Sqle,Syt2,Uhmk1,Unc13c
GO:0005248	voltage-gated sodium channel activity	3	20	0.0075	ENSMUSP00000062507,ENSMUSP00000076697,ENSMUSP00000080842	Scn1a,Scn4b,Scn8a
GO:0005540	hyaluronic acid binding	3	21	0.0083	ENSMUSP00000005014,ENSMUSP00000021929,ENSMUSP00000032835	Acan,Habp4,Hapln2
GO:0015179	L-amino acid transmembrane transporter activity	4	52	0.0088	ENSMUSP00000001854,ENSMUSP00000058699,ENSMUSP00000079100,ENSMUSP00000108302	Slc1a2,Slc25a18,Slc6a5,Slc7a10
GO:0036094	small molecule binding	31	2364	0.0122	ENSMUSP00000005014,ENSMUSP00000006912,ENSMUSP00000020986,ENSMUSP00000021049,ENSMUSP00000021076,ENSMUSP00000021929,ENSMUSP00000022176,ENSMUSP00000022977,ENSMUSP00000025083,ENSMUSP00000025236,ENSMUSP00000025402,ENSMUSP00000027979,ENSMUSP00000028102,ENSMUSP00000032835,ENSMUSP00000038063,ENSMUSP00000047480,ENSMUSP00000052648,ENSMUSP00000054356,ENSMUSP00000071720,ENSMUSP00000072121,ENSMUSP00000078198,ENSMUSP00000079238,ENSMUSP00000080842,ENSMUSP00000086366,ENSMUSP00000090613,ENSMUSP00000096775,ENSMUSP00000099777,ENSMUSP00000107911,ENSMUSP00000112438,ENSMUSP00000114323,ENSMUSP00000136944	Acan,Ar,Atp8a2,Camk2g,Camkk1,Dao,Dhcr24,Dnajc27,Etnppl,Glra1,Gnal,Habp4,Hapln2,Hmgcr,Hmgcs1,Kcnab1,Kcnj10,Kif5a,Kif5b,Kif5c,Pip4k2a,Psmc5,Rab37,Rit2,Rph3a,Scn8a,Smarca1,Sqle,Stard4,Syt2,Uhmk1
GO:0005314	high-affinity glutamate transmembrane transporter activity	2	6	0.0155	ENSMUSP00000079100,ENSMUSP00000108302	Slc1a2,Slc25a18
GO:0005230	extracellular ligand-gated ion channel activity	4	65	0.0167	ENSMUSP00000007797,ENSMUSP00000063276,ENSMUSP00000075687,ENSMUSP00000099777	Gabra5,Gabrb2,Glra1,Gria3
GO:0016709	oxidoreductase activity, acting on paired donors, with incorporation or reduction of molecular oxygen, NAD(P)H as one donor, and incorporation of one atom of oxygen	3	29	0.0167	ENSMUSP00000001507,ENSMUSP00000022977,ENSMUSP00000034015	Cyp51,Msmo1,Sqle
GO:0016616	oxidoreductase activity, acting on the CH-OH group of donors, NAD or NADP as acceptor	5	114	0.0180	ENSMUSP00000022176,ENSMUSP00000027989,ENSMUSP00000033715,ENSMUSP00000047480,ENSMUSP00000125058	Hmgcr,Hsd17b7,Kcnab1,Kcnab2,Nsdhl
GO:0005237	inhibitory extracellular ligand-gated ion channel activity	2	8	0.0218	ENSMUSP00000007797,ENSMUSP00000099777	Gabrb2,Glra1
GO:0015276	ligand-gated ion channel activity	5	120	0.0218	ENSMUSP00000007797,ENSMUSP00000054356,ENSMUSP00000063276,ENSMUSP00000075687,ENSMUSP00000099777	Gabra5,Gabrb2,Glra1,Gria3,Kcnj10
GO:0016491	oxidoreductase activity	13	700	0.0218	ENSMUSP00000001507,ENSMUSP00000010807,ENSMUSP00000022176,ENSMUSP00000022977,ENSMUSP00000027989,ENSMUSP00000033715,ENSMUSP00000034015,ENSMUSP00000038063,ENSMUSP00000047480,ENSMUSP00000057354,ENSMUSP00000107911,ENSMUSP00000111084,ENSMUSP00000125058	Cyp51,Dao,Dhcr24,Fads1,Hmgcr,Hsd17b7,Kcnab1,Kcnab2,Msmo1,Nsdhl,Sc5d,Sqle,Steap2
GO:0016717	oxidoreductase activity, acting on paired donors, with oxidation of a pair of donors resulting in the reduction of molecular oxygen to two molecules of water	2	8	0.0218	ENSMUSP00000010807,ENSMUSP00000057354	Fads1,Sc5d
GO:0005516	calmodulin binding	6	183	0.0232	ENSMUSP00000062539,ENSMUSP00000071720,ENSMUSP00000090613,ENSMUSP00000096930,ENSMUSP00000114323,ENSMUSP00000139027	Camk2g,Camkk1,Pcp4,Rasgrf2,Rit2,Unc13c
GO:0005539	glycosaminoglycan binding	6	184	0.0232	ENSMUSP00000005014,ENSMUSP00000021929,ENSMUSP00000022545,ENSMUSP00000032835,ENSMUSP00000033952,ENSMUSP00000049640	Acan,Fgf9,Grem2,Habp4,Hapln2,Sfrp1
GO:0044325	ion channel binding	5	125	0.0232	ENSMUSP00000028727,ENSMUSP00000047480,ENSMUSP00000056552,ENSMUSP00000062507,ENSMUSP00000125058	Kcnab1,Kcnab2,Kcng4,Scn4b,Snap25
GO:0008514	organic anion transmembrane transporter activity	6	193	0.0272	ENSMUSP00000001854,ENSMUSP00000032451,ENSMUSP00000058699,ENSMUSP00000079100,ENSMUSP00000108302,ENSMUSP00000121744	Slc1a2,Slc25a18,Slc4a4,Slc6a11,Slc6a5,Slc7a10
GO:0005102	signaling receptor binding	21	1515	0.0310	ENSMUSP00000019290,ENSMUSP00000021049,ENSMUSP00000022545,ENSMUSP00000025402,ENSMUSP00000025724,ENSMUSP00000027989,ENSMUSP00000028020,ENSMUSP00000028102,ENSMUSP00000033189,ENSMUSP00000033952,ENSMUSP00000038527,ENSMUSP00000042211,ENSMUSP00000049057,ENSMUSP00000049640,ENSMUSP00000052648,ENSMUSP00000054356,ENSMUSP00000063276,ENSMUSP00000101801,ENSMUSP00000101874,ENSMUSP00000107911,ENSMUSP00000114323	Ar,Cacng2,Cckbr,Cib2,Dao,Fgf9,Gabra5,Gnal,Grem2,Hsd17b7,Il33,Kcnj10,Kif5c,Myoc,Npb,Psmc5,Rit2,Sema7a,Sfrp1,Stx1b,Trim37
GO:0005509	calcium ion binding	11	594	0.0371	ENSMUSP00000000895,ENSMUSP00000003754,ENSMUSP00000032835,ENSMUSP00000034713,ENSMUSP00000038527,ENSMUSP00000062539,ENSMUSP00000078198,ENSMUSP00000083193,ENSMUSP00000105457,ENSMUSP00000112438,ENSMUSP00000139027	Acan,Calb2,Caln1,Cib2,Clgn,Ldlr,Necab3,Pcp4,Rph3a,Syt2,Unc13c
GO:0004659	prenyltransferase activity	2	13	0.0385	ENSMUSP00000055313,ENSMUSP00000080531	Fdft1,Fdps
GO:0015291	secondary active transmembrane transporter activity	6	216	0.0421	ENSMUSP00000001854,ENSMUSP00000032451,ENSMUSP00000058699,ENSMUSP00000079100,ENSMUSP00000108302,ENSMUSP00000121744	Slc1a2,Slc25a18,Slc4a4,Slc6a11,Slc6a5,Slc7a10
GO:0070402	NADPH binding	2	14	0.0421	ENSMUSP00000022176,ENSMUSP00000047480	Hmgcr,Kcnab1
GO:0016705	oxidoreductase activity, acting on paired donors, with incorporation or reduction of molecular oxygen	5	156	0.0454	ENSMUSP00000001507,ENSMUSP00000010807,ENSMUSP00000022977,ENSMUSP00000034015,ENSMUSP00000057354	Cyp51,Fads1,Msmo1,Sc5d,Sqle
GO:0031402	sodium ion binding	2	15	0.0454	ENSMUSP00000076697,ENSMUSP00000080842	Scn1a,Scn8a

### Sheet: DnComponent
#term ID	term description	observed gene count	background gene count	false discovery rate	matching proteins in your network (IDs)	matching proteins in your network (labels)
GO:0043005	neuron projection	43	1429	7.69e-13	ENSMUSP00000001854,ENSMUSP00000003754,ENSMUSP00000019290,ENSMUSP00000023100,ENSMUSP00000025083,ENSMUSP00000026670,ENSMUSP00000027979,ENSMUSP00000028020,ENSMUSP00000028102,ENSMUSP00000028727,ENSMUSP00000029078,ENSMUSP00000032835,ENSMUSP00000037377,ENSMUSP00000038502,ENSMUSP00000038527,ENSMUSP00000039139,ENSMUSP00000041702,ENSMUSP00000047480,ENSMUSP00000052648,ENSMUSP00000055048,ENSMUSP00000061180,ENSMUSP00000062539,ENSMUSP00000063276,ENSMUSP00000071720,ENSMUSP00000075687,ENSMUSP00000076697,ENSMUSP00000078198,ENSMUSP00000079100,ENSMUSP00000079238,ENSMUSP00000080842,ENSMUSP00000089051,ENSMUSP00000091061,ENSMUSP00000096775,ENSMUSP00000099777,ENSMUSP00000101874,ENSMUSP00000103539,ENSMUSP00000112438,ENSMUSP00000113571,ENSMUSP00000114323,ENSMUSP00000116291,ENSMUSP00000125058,ENSMUSP00000132788,ENSMUSP00000139027	Acan,Ank1,Ar,Arhgap44,Atp8a2,Baalc,Cacng2,Calb2,Camk2g,Car2,Cib2,Cplx1,Fbxo2,Gabra5,Glra1,Gria3,Kcna2,Kcnab1,Kcnab2,Kcnc3,Kif5a,Kif5b,Kif5c,Lamp5,Myoc,Nefh,Nptx1,Nrsn1,Pcp4,Rgs17,Rit2,Rph3a,Scn1a,Scn8a,Slc1a2,Slc7a10,Snap25,Srebf2,Stx1b,Stxbp1,Syt2,Uhmk1,Unc13c
GO:0097458	neuron part	47	1732	7.69e-13	ENSMUSP00000001854,ENSMUSP00000003754,ENSMUSP00000019290,ENSMUSP00000021076,ENSMUSP00000023100,ENSMUSP00000025083,ENSMUSP00000026670,ENSMUSP00000027979,ENSMUSP00000028020,ENSMUSP00000028102,ENSMUSP00000028727,ENSMUSP00000029078,ENSMUSP00000032835,ENSMUSP00000034713,ENSMUSP00000037377,ENSMUSP00000038502,ENSMUSP00000038527,ENSMUSP00000039139,ENSMUSP00000041702,ENSMUSP00000047480,ENSMUSP00000052648,ENSMUSP00000054356,ENSMUSP00000055048,ENSMUSP00000061180,ENSMUSP00000062539,ENSMUSP00000063276,ENSMUSP00000071720,ENSMUSP00000075687,ENSMUSP00000076697,ENSMUSP00000078198,ENSMUSP00000079100,ENSMUSP00000079238,ENSMUSP00000080842,ENSMUSP00000089051,ENSMUSP00000091061,ENSMUSP00000096775,ENSMUSP00000099777,ENSMUSP00000101874,ENSMUSP00000103539,ENSMUSP00000112438,ENSMUSP00000113571,ENSMUSP00000114323,ENSMUSP00000116291,ENSMUSP00000124473,ENSMUSP00000125058,ENSMUSP00000132788,ENSMUSP00000139027	Acan,Ank1,Ar,Arhgap44,Atp8a2,Baalc,Cacng2,Calb2,Camk2g,Car2,Cib2,Cplx1,Fbxo2,Gabra5,Glra1,Gria3,Kcna2,Kcnab1,Kcnab2,Kcnc3,Kcnj10,Kif5a,Kif5b,Kif5c,Lamp5,Ldlr,Myoc,Nefh,Nptx1,Nrsn1,Pcp4,Rab37,Rgs17,Rit2,Rph3a,Scn1a,Scn8a,Slc1a2,Slc7a10,Snap25,Srebf2,Stx1b,Stxbp1,Sv2c,Syt2,Uhmk1,Unc13c
GO:0030424	axon	28	712	1.08e-10	ENSMUSP00000003754,ENSMUSP00000019290,ENSMUSP00000025083,ENSMUSP00000027979,ENSMUSP00000028020,ENSMUSP00000028102,ENSMUSP00000028727,ENSMUSP00000029078,ENSMUSP00000038502,ENSMUSP00000041702,ENSMUSP00000047480,ENSMUSP00000052648,ENSMUSP00000055048,ENSMUSP00000061180,ENSMUSP00000062539,ENSMUSP00000075687,ENSMUSP00000076697,ENSMUSP00000079100,ENSMUSP00000080842,ENSMUSP00000089051,ENSMUSP00000091061,ENSMUSP00000096775,ENSMUSP00000101874,ENSMUSP00000103539,ENSMUSP00000112438,ENSMUSP00000113571,ENSMUSP00000125058,ENSMUSP00000139027	Ank1,Ar,Cacng2,Calb2,Car2,Cplx1,Gria3,Kcna2,Kcnab1,Kcnab2,Kcnc3,Kif5a,Kif5b,Kif5c,Lamp5,Myoc,Nefh,Nrsn1,Pcp4,Scn1a,Scn8a,Slc1a2,Snap25,Stx1b,Stxbp1,Syt2,Uhmk1,Unc13c
GO:0045202	synapse	32	968	1.37e-10	ENSMUSP00000003754,ENSMUSP00000007797,ENSMUSP00000019290,ENSMUSP00000021049,ENSMUSP00000021076,ENSMUSP00000028727,ENSMUSP00000028926,ENSMUSP00000037377,ENSMUSP00000038502,ENSMUSP00000038527,ENSMUSP00000039139,ENSMUSP00000041702,ENSMUSP00000052507,ENSMUSP00000054356,ENSMUSP00000061180,ENSMUSP00000063276,ENSMUSP00000071720,ENSMUSP00000075687,ENSMUSP00000078198,ENSMUSP00000079100,ENSMUSP00000089051,ENSMUSP00000091061,ENSMUSP00000099777,ENSMUSP00000101874,ENSMUSP00000103539,ENSMUSP00000112438,ENSMUSP00000113571,ENSMUSP00000116291,ENSMUSP00000124473,ENSMUSP00000125058,ENSMUSP00000132788,ENSMUSP00000139027	Ank1,Arhgap44,Baalc,Cacng2,Calb2,Camk2g,Cib2,Cplx1,Fbxo2,Frrs1l,Gabra5,Gabrb2,Glra1,Gria3,Kcna2,Kcnab2,Kcnc3,Kcnj10,Lamp5,Napb,Nefh,Psmc5,Rab37,Rgs17,Rph3a,Slc1a2,Snap25,Stx1b,Stxbp1,Sv2c,Syt2,Unc13c
GO:0044456	synapse part	28	809	1.21e-09	ENSMUSP00000003754,ENSMUSP00000007797,ENSMUSP00000019290,ENSMUSP00000021049,ENSMUSP00000021076,ENSMUSP00000028727,ENSMUSP00000037377,ENSMUSP00000038502,ENSMUSP00000039139,ENSMUSP00000041702,ENSMUSP00000054356,ENSMUSP00000061180,ENSMUSP00000063276,ENSMUSP00000071720,ENSMUSP00000075687,ENSMUSP00000078198,ENSMUSP00000079100,ENSMUSP00000089051,ENSMUSP00000091061,ENSMUSP00000099777,ENSMUSP00000101874,ENSMUSP00000103539,ENSMUSP00000112438,ENSMUSP00000113571,ENSMUSP00000124473,ENSMUSP00000125058,ENSMUSP00000132788,ENSMUSP00000139027	Ank1,Arhgap44,Baalc,Cacng2,Calb2,Camk2g,Cplx1,Fbxo2,Gabra5,Gabrb2,Glra1,Gria3,Kcna2,Kcnab2,Kcnc3,Kcnj10,Lamp5,Nefh,Psmc5,Rab37,Rph3a,Slc1a2,Snap25,Stx1b,Stxbp1,Sv2c,Syt2,Unc13c
GO:0033267	axon part	21	472	6.00e-09	ENSMUSP00000003754,ENSMUSP00000025083,ENSMUSP00000028020,ENSMUSP00000028102,ENSMUSP00000028727,ENSMUSP00000038502,ENSMUSP00000041702,ENSMUSP00000047480,ENSMUSP00000055048,ENSMUSP00000061180,ENSMUSP00000075687,ENSMUSP00000076697,ENSMUSP00000079100,ENSMUSP00000080842,ENSMUSP00000089051,ENSMUSP00000096775,ENSMUSP00000103539,ENSMUSP00000112438,ENSMUSP00000113571,ENSMUSP00000125058,ENSMUSP00000139027	Ank1,Calb2,Cplx1,Gria3,Kcna2,Kcnab1,Kcnab2,Kcnc3,Kif5a,Kif5b,Kif5c,Lamp5,Myoc,Nrsn1,Scn1a,Scn8a,Slc1a2,Snap25,Stxbp1,Syt2,Unc13c
GO:0042995	cell projection	46	2238	6.00e-09	ENSMUSP00000001854,ENSMUSP00000003754,ENSMUSP00000019290,ENSMUSP00000023100,ENSMUSP00000025083,ENSMUSP00000026670,ENSMUSP00000027979,ENSMUSP00000028020,ENSMUSP00000028102,ENSMUSP00000028727,ENSMUSP00000029078,ENSMUSP00000032451,ENSMUSP00000032835,ENSMUSP00000033030,ENSMUSP00000037377,ENSMUSP00000038502,ENSMUSP00000038527,ENSMUSP00000039139,ENSMUSP00000041702,ENSMUSP00000047480,ENSMUSP00000052648,ENSMUSP00000054356,ENSMUSP00000055048,ENSMUSP00000061180,ENSMUSP00000062539,ENSMUSP00000063276,ENSMUSP00000071720,ENSMUSP00000075687,ENSMUSP00000076697,ENSMUSP00000078198,ENSMUSP00000079100,ENSMUSP00000079238,ENSMUSP00000080842,ENSMUSP00000089051,ENSMUSP00000091061,ENSMUSP00000096775,ENSMUSP00000099777,ENSMUSP00000101874,ENSMUSP00000103539,ENSMUSP00000112438,ENSMUSP00000113571,ENSMUSP00000114323,ENSMUSP00000116291,ENSMUSP00000125058,ENSMUSP00000132788,ENSMUSP00000139027	Acan,Ank1,Ar,Arhgap44,Atp8a2,Baalc,Cacng2,Calb2,Camk2g,Car2,Cib2,Cplx1,Fbxo2,Gabra5,Glra1,Gria3,Kcna2,Kcnab1,Kcnab2,Kcnc3,Kcnj10,Kif5a,Kif5b,Kif5c,Lamp5,Myoc,Nefh,Nptx1,Nrsn1,Parva,Pcp4,Rgs17,Rit2,Rph3a,Scn1a,Scn8a,Slc1a2,Slc6a11,Slc7a10,Snap25,Srebf2,Stx1b,Stxbp1,Syt2,Uhmk1,Unc13c
GO:0120025	plasma membrane bounded cell projection	45	2172	6.37e-09	ENSMUSP00000001854,ENSMUSP00000003754,ENSMUSP00000019290,ENSMUSP00000023100,ENSMUSP00000025083,ENSMUSP00000026670,ENSMUSP00000027979,ENSMUSP00000028020,ENSMUSP00000028102,ENSMUSP00000028727,ENSMUSP00000029078,ENSMUSP00000032835,ENSMUSP00000033030,ENSMUSP00000037377,ENSMUSP00000038502,ENSMUSP00000038527,ENSMUSP00000039139,ENSMUSP00000041702,ENSMUSP00000047480,ENSMUSP00000052648,ENSMUSP00000054356,ENSMUSP00000055048,ENSMUSP00000061180,ENSMUSP00000062539,ENSMUSP00000063276,ENSMUSP00000071720,ENSMUSP00000075687,ENSMUSP00000076697,ENSMUSP00000078198,ENSMUSP00000079100,ENSMUSP00000079238,ENSMUSP00000080842,ENSMUSP00000089051,ENSMUSP00000091061,ENSMUSP00000096775,ENSMUSP00000099777,ENSMUSP00000101874,ENSMUSP00000103539,ENSMUSP00000112438,ENSMUSP00000113571,ENSMUSP00000114323,ENSMUSP00000116291,ENSMUSP00000125058,ENSMUSP00000132788,ENSMUSP00000139027	Acan,Ank1,Ar,Arhgap44,Atp8a2,Baalc,Cacng2,Calb2,Camk2g,Car2,Cib2,Cplx1,Fbxo2,Gabra5,Glra1,Gria3,Kcna2,Kcnab1,Kcnab2,Kcnc3,Kcnj10,Kif5a,Kif5b,Kif5c,Lamp5,Myoc,Nefh,Nptx1,Nrsn1,Parva,Pcp4,Rgs17,Rit2,Rph3a,Scn1a,Scn8a,Slc1a2,Slc7a10,Snap25,Srebf2,Stx1b,Stxbp1,Syt2,Uhmk1,Unc13c
GO:0016020	membrane	93	7460	3.80e-08	ENSMUSP00000000895,ENSMUSP00000001507,ENSMUSP00000001854,ENSMUSP00000006912,ENSMUSP00000007797,ENSMUSP00000010807,ENSMUSP00000018614,ENSMUSP00000019290,ENSMUSP00000020350,ENSMUSP00000021076,ENSMUSP00000021458,ENSMUSP00000022176,ENSMUSP00000022977,ENSMUSP00000023100,ENSMUSP00000025402,ENSMUSP00000026670,ENSMUSP00000027989,ENSMUSP00000027991,ENSMUSP00000028020,ENSMUSP00000028727,ENSMUSP00000028926,ENSMUSP00000029078,ENSMUSP00000029771,ENSMUSP00000032421,ENSMUSP00000032451,ENSMUSP00000033030,ENSMUSP00000033189,ENSMUSP00000033715,ENSMUSP00000033952,ENSMUSP00000034015,ENSMUSP00000034713,ENSMUSP00000037377,ENSMUSP00000038063,ENSMUSP00000038502,ENSMUSP00000038527,ENSMUSP00000039139,ENSMUSP00000041347,ENSMUSP00000041702,ENSMUSP00000042211,ENSMUSP00000047480,ENSMUSP00000050289,ENSMUSP00000052507,ENSMUSP00000052648,ENSMUSP00000053692,ENSMUSP00000054356,ENSMUSP00000055048,ENSMUSP00000055313,ENSMUSP00000056552,ENSMUSP00000057354,ENSMUSP00000058050,ENSMUSP00000058699,ENSMUSP00000059313,ENSMUSP00000061180,ENSMUSP00000061877,ENSMUSP00000062507,ENSMUSP00000063276,ENSMUSP00000066614,ENSMUSP00000071720,ENSMUSP00000075687,ENSMUSP00000076697,ENSMUSP00000078198,ENSMUSP00000078547,ENSMUSP00000079100,ENSMUSP00000079238,ENSMUSP00000080842,ENSMUSP00000082821,ENSMUSP00000083193,ENSMUSP00000089051,ENSMUSP00000096930,ENSMUSP00000097219,ENSMUSP00000099777,ENSMUSP00000101874,ENSMUSP00000103539,ENSMUSP00000105457,ENSMUSP00000107911,ENSMUSP00000108302,ENSMUSP00000108841,ENSMUSP00000111084,ENSMUSP00000112438,ENSMUSP00000113571,ENSMUSP00000114323,ENSMUSP00000116234,ENSMUSP00000116291,ENSMUSP00000121744,ENSMUSP00000123947,ENSMUSP00000124354,ENSMUSP00000124473,ENSMUSP00000125058,ENSMUSP00000130956,ENSMUSP00000131241,ENSMUSP00000132788,ENSMUSP00000138362,ENSMUSP00000139027	Adam23,Ank1,Ano3,Ar,Arhgap44,Atp8a2,Baalc,Cacng2,Caln1,Camk2g,Car2,Cckbr,Cib2,Clgn,Cplx1,Cyp51,Dao,Dhcr24,Eif5a2,F3,Fads1,Fbxo2,Fdft1,Frrs1l,Gabra5,Gabrb2,Glra1,Gm4477,Gnal,Gria3,Hmgcr,Hsd17b7,Ina,Insig1,Kcna2,Kcnab1,Kcnab2,Kcnab3,Kcnc3,Kcng4,Kcnj10,Kctd3,Lamp5,Ldlr,Lgr5,Lingo4,Msmo1,Myoc,Napb,Nat8l,Necab3,Nptx1,Nrsn1,Nsdhl,Panx2,Paqr9,Parva,Pip4k2a,Rab37,Rasgrf2,Rgs17,Rgs4,Rgs7bp,Rit2,Rph3a,Sc5d,Scn1a,Scn4b,Scn8a,Sema7a,Sfrp1,Sh3bgrl2,Slc1a2,Slc25a18,Slc4a4,Slc6a11,Slc6a5,Slc7a10,Smim13,Snap25,Sptb,Sptssb,Sqle,Srebf2,St8sia1,Steap2,Stx1b,Stxbp1,Sv2c,Syt2,Tmem229a,Unc13c,Unc80
GO:0098793	presynapse	18	429	2.11e-07	ENSMUSP00000003754,ENSMUSP00000021076,ENSMUSP00000028727,ENSMUSP00000038502,ENSMUSP00000039139,ENSMUSP00000041702,ENSMUSP00000054356,ENSMUSP00000061180,ENSMUSP00000075687,ENSMUSP00000078198,ENSMUSP00000079100,ENSMUSP00000089051,ENSMUSP00000101874,ENSMUSP00000103539,ENSMUSP00000112438,ENSMUSP00000124473,ENSMUSP00000125058,ENSMUSP00000139027	Arhgap44,Calb2,Cplx1,Gria3,Kcna2,Kcnab2,Kcnc3,Kcnj10,Lamp5,Rab37,Rph3a,Slc1a2,Snap25,Stx1b,Stxbp1,Sv2c,Syt2,Unc13c
GO:0044425	membrane part	77	5857	4.02e-07	ENSMUSP00000000895,ENSMUSP00000001507,ENSMUSP00000001854,ENSMUSP00000007797,ENSMUSP00000010807,ENSMUSP00000018614,ENSMUSP00000019290,ENSMUSP00000020350,ENSMUSP00000022176,ENSMUSP00000022977,ENSMUSP00000023100,ENSMUSP00000025402,ENSMUSP00000027989,ENSMUSP00000028727,ENSMUSP00000028926,ENSMUSP00000029078,ENSMUSP00000029771,ENSMUSP00000032421,ENSMUSP00000032451,ENSMUSP00000033189,ENSMUSP00000033715,ENSMUSP00000033952,ENSMUSP00000034015,ENSMUSP00000034713,ENSMUSP00000038063,ENSMUSP00000038502,ENSMUSP00000039139,ENSMUSP00000041702,ENSMUSP00000042211,ENSMUSP00000047480,ENSMUSP00000050289,ENSMUSP00000052507,ENSMUSP00000053692,ENSMUSP00000054356,ENSMUSP00000055048,ENSMUSP00000055313,ENSMUSP00000056552,ENSMUSP00000057354,ENSMUSP00000058050,ENSMUSP00000058699,ENSMUSP00000059313,ENSMUSP00000061180,ENSMUSP00000061877,ENSMUSP00000062507,ENSMUSP00000063276,ENSMUSP00000071720,ENSMUSP00000075687,ENSMUSP00000076697,ENSMUSP00000078198,ENSMUSP00000078547,ENSMUSP00000079100,ENSMUSP00000079238,ENSMUSP00000080842,ENSMUSP00000083193,ENSMUSP00000089051,ENSMUSP00000096930,ENSMUSP00000097219,ENSMUSP00000099777,ENSMUSP00000101874,ENSMUSP00000103539,ENSMUSP00000105457,ENSMUSP00000108302,ENSMUSP00000111084,ENSMUSP00000112438,ENSMUSP00000113571,ENSMUSP00000114323,ENSMUSP00000116234,ENSMUSP00000121744,ENSMUSP00000123947,ENSMUSP00000124354,ENSMUSP00000124473,ENSMUSP00000125058,ENSMUSP00000130956,ENSMUSP00000131241,ENSMUSP00000132788,ENSMUSP00000138362,ENSMUSP00000139027	Adam23,Ank1,Ano3,Arhgap44,Atp8a2,Baalc,Cacng2,Caln1,Camk2g,Car2,Cckbr,Clgn,Cplx1,Cyp51,Dhcr24,Eif5a2,F3,Fads1,Fdft1,Frrs1l,Gabra5,Gabrb2,Glra1,Gm4477,Gnal,Gria3,Hmgcr,Hsd17b7,Insig1,Kcna2,Kcnab1,Kcnab2,Kcnab3,Kcnc3,Kcng4,Kcnj10,Lamp5,Ldlr,Lgr5,Lingo4,Msmo1,Napb,Nat8l,Necab3,Nrsn1,Nsdhl,Panx2,Paqr9,Rasgrf2,Rit2,Rph3a,Sc5d,Scn1a,Scn4b,Scn8a,Sema7a,Sfrp1,Slc1a2,Slc25a18,Slc4a4,Slc6a11,Slc6a5,Slc7a10,Smim13,Snap25,Sptssb,Sqle,Srebf2,St8sia1,Steap2,Stx1b,Stxbp1,Sv2c,Syt2,Tmem229a,Unc13c,Unc80
GO:0034702	ion channel complex	14	256	4.25e-07	ENSMUSP00000007797,ENSMUSP00000019290,ENSMUSP00000028727,ENSMUSP00000041702,ENSMUSP00000047480,ENSMUSP00000056552,ENSMUSP00000062507,ENSMUSP00000063276,ENSMUSP00000075687,ENSMUSP00000076697,ENSMUSP00000080842,ENSMUSP00000099777,ENSMUSP00000103539,ENSMUSP00000125058	Cacng2,Gabra5,Gabrb2,Glra1,Gria3,Kcna2,Kcnab1,Kcnab2,Kcnc3,Kcng4,Scn1a,Scn4b,Scn8a,Snap25
GO:0044304	main axon	9	78	4.73e-07	ENSMUSP00000028020,ENSMUSP00000041702,ENSMUSP00000047480,ENSMUSP00000076697,ENSMUSP00000079100,ENSMUSP00000080842,ENSMUSP00000103539,ENSMUSP00000113571,ENSMUSP00000125058	Ank1,Kcna2,Kcnab1,Kcnab2,Kcnc3,Myoc,Scn1a,Scn8a,Slc1a2
GO:0036477	somatodendritic compartment	26	990	6.93e-07	ENSMUSP00000001854,ENSMUSP00000019290,ENSMUSP00000023100,ENSMUSP00000027979,ENSMUSP00000028102,ENSMUSP00000028727,ENSMUSP00000032835,ENSMUSP00000034713,ENSMUSP00000037377,ENSMUSP00000038502,ENSMUSP00000039139,ENSMUSP00000041702,ENSMUSP00000047480,ENSMUSP00000052648,ENSMUSP00000055048,ENSMUSP00000061180,ENSMUSP00000063276,ENSMUSP00000075687,ENSMUSP00000076697,ENSMUSP00000079100,ENSMUSP00000080842,ENSMUSP00000091061,ENSMUSP00000096775,ENSMUSP00000099777,ENSMUSP00000103539,ENSMUSP00000114323	Acan,Ar,Arhgap44,Cacng2,Cplx1,Fbxo2,Gabra5,Glra1,Gria3,Kcna2,Kcnab1,Kcnc3,Kif5a,Kif5c,Lamp5,Ldlr,Nefh,Nrsn1,Rit2,Scn1a,Scn8a,Slc1a2,Slc7a10,Snap25,Srebf2,Uhmk1
GO:0044444	cytoplasmic part	91	7673	7.06e-07	ENSMUSP00000000895,ENSMUSP00000001507,ENSMUSP00000003754,ENSMUSP00000006912,ENSMUSP00000007797,ENSMUSP00000010807,ENSMUSP00000019290,ENSMUSP00000020350,ENSMUSP00000021049,ENSMUSP00000021076,ENSMUSP00000021119,ENSMUSP00000021458,ENSMUSP00000021929,ENSMUSP00000022176,ENSMUSP00000022977,ENSMUSP00000023100,ENSMUSP00000025083,ENSMUSP00000025236,ENSMUSP00000025350,ENSMUSP00000025724,ENSMUSP00000026670,ENSMUSP00000027979,ENSMUSP00000027989,ENSMUSP00000027991,ENSMUSP00000028020,ENSMUSP00000028102,ENSMUSP00000028727,ENSMUSP00000028826,ENSMUSP00000028926,ENSMUSP00000029078,ENSMUSP00000032421,ENSMUSP00000033030,ENSMUSP00000033715,ENSMUSP00000033952,ENSMUSP00000034015,ENSMUSP00000034713,ENSMUSP00000036477,ENSMUSP00000037377,ENSMUSP00000038063,ENSMUSP00000038502,ENSMUSP00000038527,ENSMUSP00000039139,ENSMUSP00000041347,ENSMUSP00000041702,ENSMUSP00000044280,ENSMUSP00000047480,ENSMUSP00000049057,ENSMUSP00000050289,ENSMUSP00000052149,ENSMUSP00000055048,ENSMUSP00000055313,ENSMUSP00000057354,ENSMUSP00000059313,ENSMUSP00000061180,ENSMUSP00000061877,ENSMUSP00000062539,ENSMUSP00000063276,ENSMUSP00000071084,ENSMUSP00000071720,ENSMUSP00000072121,ENSMUSP00000073695,ENSMUSP00000076697,ENSMUSP00000078198,ENSMUSP00000079238,ENSMUSP00000080531,ENSMUSP00000080842,ENSMUSP00000083193,ENSMUSP00000087770,ENSMUSP00000089051,ENSMUSP00000091061,ENSMUSP00000095976,ENSMUSP00000096775,ENSMUSP00000096930,ENSMUSP00000099777,ENSMUSP00000101874,ENSMUSP00000102307,ENSMUSP00000103539,ENSMUSP00000105457,ENSMUSP00000106145,ENSMUSP00000107911,ENSMUSP00000111084,ENSMUSP00000112438,ENSMUSP00000113571,ENSMUSP00000116291,ENSMUSP00000124473,ENSMUSP00000125058,ENSMUSP00000131241,ENSMUSP00000132780,ENSMUSP00000132788,ENSMUSP00000136944,ENSMUSP00000139027	Adarb1,Ank1,Arhgap44,Arsg,Aspa,Atp8a2,Baalc,Cacng2,Calb2,Caln1,Camk2g,Car2,Chgb,Cib2,Clgn,Cplx1,Cyp51,Dao,Dcp2,Dhcr24,Eif5a2,Etnppl,Fads1,Fbxo2,Fdft1,Fdps,Gabra5,Gabrb2,Glra1,Habp4,Hecw1,Hmgcr,Hmgcs1,Hsd17b7,Idi1,Il33,Ina,Insig1,Kcna2,Kcnab1,Kcnab2,Kcnc3,Kif5a,Kif5b,Kif5c,Lamp5,Ldlr,Lgr5,Marf1,Mobp,Msmo1,Myoc,Napb,Nat8l,Necab3,Nefh,Nptx1,Nrsn1,Nsdhl,Parva,Pcp4,Pcyt1b,Pip4k2a,Psmc5,Rab37,Rasgrf2,Rgs17,Rgs4,Rph3a,Sc5d,Scn1a,Scn8a,Serpina1c,Sfrp1,Snap25,Sptb,Sptssb,Sqle,Srebf2,St8sia1,Stard4,Steap2,Strip2,Stx1b,Stxbp1,Sv2c,Syt2,Trim37,Uhmk1,Unc13c,Utp14b
GO:0030054	cell junction	26	1037	1.33e-06	ENSMUSP00000003754,ENSMUSP00000007797,ENSMUSP00000019290,ENSMUSP00000025350,ENSMUSP00000028727,ENSMUSP00000033030,ENSMUSP00000038527,ENSMUSP00000039139,ENSMUSP00000041702,ENSMUSP00000052507,ENSMUSP00000061180,ENSMUSP00000062507,ENSMUSP00000063276,ENSMUSP00000075687,ENSMUSP00000076697,ENSMUSP00000078198,ENSMUSP00000099777,ENSMUSP00000103539,ENSMUSP00000112438,ENSMUSP00000116291,ENSMUSP00000124354,ENSMUSP00000124473,ENSMUSP00000125058,ENSMUSP00000125757,ENSMUSP00000132788,ENSMUSP00000139027	Arhgap44,Baalc,Cacng2,Calb2,Ccdc85c,Cib2,Dcp2,Frrs1l,Gabra5,Gabrb2,Glra1,Gria3,Kcna2,Kcnab2,Kcnc3,Lamp5,Panx2,Parva,Rgs17,Rph3a,Scn1a,Scn4b,Snap25,Sv2c,Syt2,Unc13c
GO:0012505	endomembrane system	55	3670	1.63e-06	ENSMUSP00000000895,ENSMUSP00000001507,ENSMUSP00000010807,ENSMUSP00000020350,ENSMUSP00000021076,ENSMUSP00000021458,ENSMUSP00000022176,ENSMUSP00000022977,ENSMUSP00000023100,ENSMUSP00000025236,ENSMUSP00000025724,ENSMUSP00000026670,ENSMUSP00000027979,ENSMUSP00000027989,ENSMUSP00000028020,ENSMUSP00000028727,ENSMUSP00000028826,ENSMUSP00000032421,ENSMUSP00000033715,ENSMUSP00000034015,ENSMUSP00000034713,ENSMUSP00000037377,ENSMUSP00000038063,ENSMUSP00000039139,ENSMUSP00000041347,ENSMUSP00000041702,ENSMUSP00000044280,ENSMUSP00000050289,ENSMUSP00000055048,ENSMUSP00000055313,ENSMUSP00000057354,ENSMUSP00000059313,ENSMUSP00000061180,ENSMUSP00000061877,ENSMUSP00000071720,ENSMUSP00000073695,ENSMUSP00000078198,ENSMUSP00000079238,ENSMUSP00000083193,ENSMUSP00000087770,ENSMUSP00000089051,ENSMUSP00000096930,ENSMUSP00000099777,ENSMUSP00000101874,ENSMUSP00000102307,ENSMUSP00000105457,ENSMUSP00000108841,ENSMUSP00000111084,ENSMUSP00000112438,ENSMUSP00000113571,ENSMUSP00000123947,ENSMUSP00000124354,ENSMUSP00000124473,ENSMUSP00000131241,ENSMUSP00000139027	Ank1,Arhgap44,Arsg,Atp8a2,Caln1,Camk2g,Chgb,Clgn,Cyp51,Dhcr24,Eif5a2,Fads1,Fbxo2,Fdft1,Glra1,Gm4477,Hmgcr,Hsd17b7,Il33,Ina,Insig1,Kcna2,Lamp5,Ldlr,Lgr5,Marf1,Msmo1,Myoc,Nat8l,Necab3,Nptx1,Nrsn1,Nsdhl,Panx2,Pcyt1b,Rab37,Rasgrf2,Rph3a,Sc5d,Serpina1c,Sh3bgrl2,Snap25,Sptb,Sptssb,Sqle,Srebf2,St8sia1,Stard4,Steap2,Stx1b,Stxbp1,Sv2c,Syt2,Uhmk1,Unc13c
GO:0150034	distal axon	15	378	4.28e-06	ENSMUSP00000003754,ENSMUSP00000025083,ENSMUSP00000028102,ENSMUSP00000028727,ENSMUSP00000038502,ENSMUSP00000041702,ENSMUSP00000055048,ENSMUSP00000061180,ENSMUSP00000075687,ENSMUSP00000089051,ENSMUSP00000096775,ENSMUSP00000103539,ENSMUSP00000112438,ENSMUSP00000125058,ENSMUSP00000139027	Calb2,Cplx1,Gria3,Kcna2,Kcnab2,Kcnc3,Kif5a,Kif5b,Kif5c,Lamp5,Nrsn1,Snap25,Stxbp1,Syt2,Unc13c
GO:0005886	plasma membrane	60	4328	4.51e-06	ENSMUSP00000001507,ENSMUSP00000001854,ENSMUSP00000006912,ENSMUSP00000007797,ENSMUSP00000019290,ENSMUSP00000020350,ENSMUSP00000021076,ENSMUSP00000021458,ENSMUSP00000025402,ENSMUSP00000026670,ENSMUSP00000027989,ENSMUSP00000027991,ENSMUSP00000028727,ENSMUSP00000029078,ENSMUSP00000029771,ENSMUSP00000032451,ENSMUSP00000033030,ENSMUSP00000033189,ENSMUSP00000033952,ENSMUSP00000034713,ENSMUSP00000038527,ENSMUSP00000039139,ENSMUSP00000041702,ENSMUSP00000042211,ENSMUSP00000047480,ENSMUSP00000052507,ENSMUSP00000052648,ENSMUSP00000054356,ENSMUSP00000056552,ENSMUSP00000058699,ENSMUSP00000061180,ENSMUSP00000062507,ENSMUSP00000063276,ENSMUSP00000066614,ENSMUSP00000075687,ENSMUSP00000076697,ENSMUSP00000078198,ENSMUSP00000078547,ENSMUSP00000079100,ENSMUSP00000079238,ENSMUSP00000080842,ENSMUSP00000082821,ENSMUSP00000083193,ENSMUSP00000089051,ENSMUSP00000096930,ENSMUSP00000097219,ENSMUSP00000099777,ENSMUSP00000101874,ENSMUSP00000103539,ENSMUSP00000111084,ENSMUSP00000112438,ENSMUSP00000113571,ENSMUSP00000114323,ENSMUSP00000116291,ENSMUSP00000121744,ENSMUSP00000124354,ENSMUSP00000125058,ENSMUSP00000132788,ENSMUSP00000138362,ENSMUSP00000139027	Adam23,Ank1,Ano3,Ar,Arhgap44,Atp8a2,Baalc,Cacng2,Caln1,Car2,Cckbr,Cib2,Cyp51,F3,Frrs1l,Gabra5,Gabrb2,Glra1,Gnal,Gria3,Hsd17b7,Kcna2,Kcnab1,Kcnab2,Kcnc3,Kcng4,Kcnj10,Kctd3,Lamp5,Ldlr,Lgr5,Nptx1,Panx2,Paqr9,Parva,Pip4k2a,Rab37,Rasgrf2,Rgs17,Rgs4,Rgs7bp,Rit2,Rph3a,Scn1a,Scn4b,Scn8a,Sema7a,Sfrp1,Slc1a2,Slc4a4,Slc6a11,Slc6a5,Slc7a10,Snap25,Sptb,Steap2,Stx1b,Stxbp1,Syt2,Unc13c
GO:0071944	cell periphery	61	4443	4.53e-06	ENSMUSP00000001507,ENSMUSP00000001854,ENSMUSP00000006912,ENSMUSP00000007797,ENSMUSP00000019290,ENSMUSP00000020350,ENSMUSP00000021076,ENSMUSP00000021458,ENSMUSP00000025402,ENSMUSP00000026670,ENSMUSP00000027989,ENSMUSP00000027991,ENSMUSP00000028727,ENSMUSP00000029078,ENSMUSP00000029771,ENSMUSP00000032451,ENSMUSP00000033030,ENSMUSP00000033189,ENSMUSP00000033952,ENSMUSP00000034713,ENSMUSP00000038527,ENSMUSP00000039139,ENSMUSP00000041702,ENSMUSP00000042211,ENSMUSP00000047480,ENSMUSP00000052507,ENSMUSP00000052648,ENSMUSP00000054356,ENSMUSP00000056552,ENSMUSP00000058699,ENSMUSP00000061180,ENSMUSP00000062507,ENSMUSP00000063276,ENSMUSP00000066614,ENSMUSP00000071084,ENSMUSP00000075687,ENSMUSP00000076697,ENSMUSP00000078198,ENSMUSP00000078547,ENSMUSP00000079100,ENSMUSP00000079238,ENSMUSP00000080842,ENSMUSP00000082821,ENSMUSP00000083193,ENSMUSP00000089051,ENSMUSP00000096930,ENSMUSP00000097219,ENSMUSP00000099777,ENSMUSP00000101874,ENSMUSP00000103539,ENSMUSP00000111084,ENSMUSP00000112438,ENSMUSP00000113571,ENSMUSP00000114323,ENSMUSP00000116291,ENSMUSP00000121744,ENSMUSP00000124354,ENSMUSP00000125058,ENSMUSP00000132788,ENSMUSP00000138362,ENSMUSP00000139027	Adam23,Ank1,Ano3,Ar,Arhgap44,Atp8a2,Baalc,Cacng2,Caln1,Car2,Cckbr,Cib2,Cyp51,F3,Frrs1l,Gabra5,Gabrb2,Glra1,Gnal,Gria3,Hsd17b7,Kcna2,Kcnab1,Kcnab2,Kcnc3,Kcng4,Kcnj10,Kctd3,Lamp5,Ldlr,Lgr5,Mobp,Nptx1,Panx2,Paqr9,Parva,Pip4k2a,Rab37,Rasgrf2,Rgs17,Rgs4,Rgs7bp,Rit2,Rph3a,Scn1a,Scn4b,Scn8a,Sema7a,Sfrp1,Slc1a2,Slc4a4,Slc6a11,Slc6a5,Slc7a10,Snap25,Sptb,Steap2,Stx1b,Stxbp1,Syt2,Unc13c
GO:0034703	cation channel complex	11	189	4.75e-06	ENSMUSP00000019290,ENSMUSP00000028727,ENSMUSP00000041702,ENSMUSP00000047480,ENSMUSP00000056552,ENSMUSP00000062507,ENSMUSP00000075687,ENSMUSP00000076697,ENSMUSP00000080842,ENSMUSP00000103539,ENSMUSP00000125058	Cacng2,Gria3,Kcna2,Kcnab1,Kcnab2,Kcnc3,Kcng4,Scn1a,Scn4b,Scn8a,Snap25
GO:0005737	cytoplasm	105	9909	5.09e-06	ENSMUSP00000000895,ENSMUSP00000001507,ENSMUSP00000003754,ENSMUSP00000006912,ENSMUSP00000007797,ENSMUSP00000010807,ENSMUSP00000018614,ENSMUSP00000019290,ENSMUSP00000020350,ENSMUSP00000021049,ENSMUSP00000021076,ENSMUSP00000021119,ENSMUSP00000021458,ENSMUSP00000021929,ENSMUSP00000022176,ENSMUSP00000022545,ENSMUSP00000022977,ENSMUSP00000023100,ENSMUSP00000025083,ENSMUSP00000025236,ENSMUSP00000025350,ENSMUSP00000025724,ENSMUSP00000026670,ENSMUSP00000027979,ENSMUSP00000027989,ENSMUSP00000027991,ENSMUSP00000028020,ENSMUSP00000028102,ENSMUSP00000028727,ENSMUSP00000028826,ENSMUSP00000028926,ENSMUSP00000029078,ENSMUSP00000029771,ENSMUSP00000032421,ENSMUSP00000032451,ENSMUSP00000033030,ENSMUSP00000033189,ENSMUSP00000033715,ENSMUSP00000033952,ENSMUSP00000034015,ENSMUSP00000034713,ENSMUSP00000036477,ENSMUSP00000037377,ENSMUSP00000038063,ENSMUSP00000038502,ENSMUSP00000038527,ENSMUSP00000039139,ENSMUSP00000041347,ENSMUSP00000041431,ENSMUSP00000041702,ENSMUSP00000044280,ENSMUSP00000047480,ENSMUSP00000049057,ENSMUSP00000050289,ENSMUSP00000052149,ENSMUSP00000052648,ENSMUSP00000055048,ENSMUSP00000055313,ENSMUSP00000057354,ENSMUSP00000059313,ENSMUSP00000061180,ENSMUSP00000061877,ENSMUSP00000062539,ENSMUSP00000063276,ENSMUSP00000066614,ENSMUSP00000071084,ENSMUSP00000071720,ENSMUSP00000072121,ENSMUSP00000073695,ENSMUSP00000075690,ENSMUSP00000076697,ENSMUSP00000078198,ENSMUSP00000079238,ENSMUSP00000080531,ENSMUSP00000080842,ENSMUSP00000080973,ENSMUSP00000083193,ENSMUSP00000087770,ENSMUSP00000089051,ENSMUSP00000090613,ENSMUSP00000091061,ENSMUSP00000095976,ENSMUSP00000096775,ENSMUSP00000096930,ENSMUSP00000099777,ENSMUSP00000101874,ENSMUSP00000102307,ENSMUSP00000103539,ENSMUSP00000105457,ENSMUSP00000106145,ENSMUSP00000107911,ENSMUSP00000108841,ENSMUSP00000111084,ENSMUSP00000112438,ENSMUSP00000113571,ENSMUSP00000114323,ENSMUSP00000116291,ENSMUSP00000124354,ENSMUSP00000124473,ENSMUSP00000125058,ENSMUSP00000131241,ENSMUSP00000132780,ENSMUSP00000132788,ENSMUSP00000136944,ENSMUSP00000139027	Adarb1,Ank1,Ar,Arhgap44,Arsg,Aspa,Atp8a2,Baalc,Cacng2,Calb2,Caln1,Camk2g,Camkk1,Car2,Cckbr,Chgb,Cib2,Clgn,Cplx1,Cyp51,Dao,Dcp2,Dhcr24,Eif5a2,Etl4,Etnppl,F3,Fads1,Fbxo2,Fdft1,Fdps,Fgf9,Gabra5,Gabrb2,Glra1,Habp4,Hecw1,Hmgcr,Hmgcs1,Hsd17b7,Idi1,Il33,Ina,Insig1,Kcna2,Kcnab1,Kcnab2,Kcnab3,Kcnc3,Kif5a,Kif5b,Kif5c,Lamp5,Ldlr,Lgr5,Marf1,Mobp,Msmo1,Myoc,Napb,Nat8l,Necab3,Nefh,Nptx1,Nrsn1,Nsdhl,Panx2,Parva,Pcp4,Pcyt1b,Pip4k2a,Psmc5,Rab37,Rasgrf2,Rgs17,Rgs4,Rgs7bp,Rit2,Rph3a,Sc5d,Scn1a,Scn8a,Serpina1c,Serpinb1a,Sfrp1,Sh3bgrl2,Slc6a11,Snap25,Sptb,Sptssb,Sqle,Srebf2,St8sia1,Stard4,Steap2,Strip2,Stx1b,Stxbp1,Sult4a1,Sv2c,Syt2,Trim37,Uhmk1,Unc13c,Utp14b
GO:0120038	plasma membrane bounded cell projection part	31	1532	5.09e-06	ENSMUSP00000001854,ENSMUSP00000003754,ENSMUSP00000023100,ENSMUSP00000025083,ENSMUSP00000027979,ENSMUSP00000028020,ENSMUSP00000028102,ENSMUSP00000028727,ENSMUSP00000037377,ENSMUSP00000038502,ENSMUSP00000038527,ENSMUSP00000039139,ENSMUSP00000041702,ENSMUSP00000047480,ENSMUSP00000052648,ENSMUSP00000055048,ENSMUSP00000061180,ENSMUSP00000063276,ENSMUSP00000075687,ENSMUSP00000076697,ENSMUSP00000079100,ENSMUSP00000079238,ENSMUSP00000080842,ENSMUSP00000089051,ENSMUSP00000096775,ENSMUSP00000099777,ENSMUSP00000103539,ENSMUSP00000112438,ENSMUSP00000113571,ENSMUSP00000125058,ENSMUSP00000139027	Ank1,Ar,Arhgap44,Atp8a2,Calb2,Cib2,Cplx1,Fbxo2,Gabra5,Glra1,Gria3,Kcna2,Kcnab1,Kcnab2,Kcnc3,Kif5a,Kif5b,Kif5c,Lamp5,Myoc,Nrsn1,Scn1a,Scn8a,Slc1a2,Slc7a10,Snap25,Srebf2,Stxbp1,Syt2,Uhmk1,Unc13c
GO:0097060	synaptic membrane	14	339	5.19e-06	ENSMUSP00000007797,ENSMUSP00000019290,ENSMUSP00000028727,ENSMUSP00000041702,ENSMUSP00000063276,ENSMUSP00000075687,ENSMUSP00000079100,ENSMUSP00000089051,ENSMUSP00000099777,ENSMUSP00000101874,ENSMUSP00000103539,ENSMUSP00000113571,ENSMUSP00000132788,ENSMUSP00000139027	Ank1,Baalc,Cacng2,Gabra5,Gabrb2,Glra1,Gria3,Kcna2,Kcnc3,Slc1a2,Snap25,Stx1b,Stxbp1,Unc13c
GO:0098794	postsynapse	17	514	5.53e-06	ENSMUSP00000007797,ENSMUSP00000019290,ENSMUSP00000021049,ENSMUSP00000028727,ENSMUSP00000037377,ENSMUSP00000039139,ENSMUSP00000063276,ENSMUSP00000071720,ENSMUSP00000075687,ENSMUSP00000079100,ENSMUSP00000089051,ENSMUSP00000091061,ENSMUSP00000099777,ENSMUSP00000103539,ENSMUSP00000113571,ENSMUSP00000125058,ENSMUSP00000132788	Ank1,Arhgap44,Baalc,Cacng2,Camk2g,Fbxo2,Gabra5,Gabrb2,Glra1,Gria3,Kcnab2,Kcnc3,Nefh,Psmc5,Slc1a2,Snap25,Stxbp1
GO:0016021	integral component of membrane	61	4504	5.59e-06	ENSMUSP00000001507,ENSMUSP00000001854,ENSMUSP00000007797,ENSMUSP00000010807,ENSMUSP00000018614,ENSMUSP00000019290,ENSMUSP00000020350,ENSMUSP00000022176,ENSMUSP00000022977,ENSMUSP00000023100,ENSMUSP00000027989,ENSMUSP00000028727,ENSMUSP00000029771,ENSMUSP00000032421,ENSMUSP00000032451,ENSMUSP00000033189,ENSMUSP00000033715,ENSMUSP00000033952,ENSMUSP00000034015,ENSMUSP00000034713,ENSMUSP00000038063,ENSMUSP00000041702,ENSMUSP00000047480,ENSMUSP00000052507,ENSMUSP00000053692,ENSMUSP00000054356,ENSMUSP00000055048,ENSMUSP00000055313,ENSMUSP00000056552,ENSMUSP00000057354,ENSMUSP00000058050,ENSMUSP00000058699,ENSMUSP00000059313,ENSMUSP00000061180,ENSMUSP00000061877,ENSMUSP00000062507,ENSMUSP00000063276,ENSMUSP00000075687,ENSMUSP00000076697,ENSMUSP00000078547,ENSMUSP00000079100,ENSMUSP00000079238,ENSMUSP00000080842,ENSMUSP00000083193,ENSMUSP00000097219,ENSMUSP00000099777,ENSMUSP00000101874,ENSMUSP00000103539,ENSMUSP00000105457,ENSMUSP00000108302,ENSMUSP00000111084,ENSMUSP00000112438,ENSMUSP00000116234,ENSMUSP00000121744,ENSMUSP00000123947,ENSMUSP00000124354,ENSMUSP00000124473,ENSMUSP00000125058,ENSMUSP00000130956,ENSMUSP00000131241,ENSMUSP00000138362	Adam23,Ano3,Atp8a2,Cacng2,Caln1,Cckbr,Clgn,Cyp51,Dhcr24,F3,Fads1,Fdft1,Frrs1l,Gabra5,Gabrb2,Glra1,Gm4477,Gria3,Hmgcr,Hsd17b7,Insig1,Kcna2,Kcnab1,Kcnab2,Kcnab3,Kcnc3,Kcng4,Kcnj10,Lamp5,Ldlr,Lgr5,Lingo4,Msmo1,Nat8l,Nrsn1,Nsdhl,Panx2,Paqr9,Sc5d,Scn1a,Scn4b,Scn8a,Sfrp1,Slc1a2,Slc25a18,Slc4a4,Slc6a11,Slc6a5,Slc7a10,Smim13,Snap25,Sptssb,Sqle,Srebf2,St8sia1,Steap2,Stx1b,Sv2c,Syt2,Tmem229a,Unc80
GO:0031224	intrinsic component of membrane	62	4661	7.76e-06	ENSMUSP00000001507,ENSMUSP00000001854,ENSMUSP00000007797,ENSMUSP00000010807,ENSMUSP00000018614,ENSMUSP00000019290,ENSMUSP00000020350,ENSMUSP00000022176,ENSMUSP00000022977,ENSMUSP00000023100,ENSMUSP00000027989,ENSMUSP00000028727,ENSMUSP00000029771,ENSMUSP00000032421,ENSMUSP00000032451,ENSMUSP00000033189,ENSMUSP00000033715,ENSMUSP00000033952,ENSMUSP00000034015,ENSMUSP00000034713,ENSMUSP00000038063,ENSMUSP00000041702,ENSMUSP00000042211,ENSMUSP00000047480,ENSMUSP00000052507,ENSMUSP00000053692,ENSMUSP00000054356,ENSMUSP00000055048,ENSMUSP00000055313,ENSMUSP00000056552,ENSMUSP00000057354,ENSMUSP00000058050,ENSMUSP00000058699,ENSMUSP00000059313,ENSMUSP00000061180,ENSMUSP00000061877,ENSMUSP00000062507,ENSMUSP00000063276,ENSMUSP00000075687,ENSMUSP00000076697,ENSMUSP00000078547,ENSMUSP00000079100,ENSMUSP00000079238,ENSMUSP00000080842,ENSMUSP00000083193,ENSMUSP00000097219,ENSMUSP00000099777,ENSMUSP00000101874,ENSMUSP00000103539,ENSMUSP00000105457,ENSMUSP00000108302,ENSMUSP00000111084,ENSMUSP00000112438,ENSMUSP00000116234,ENSMUSP00000121744,ENSMUSP00000123947,ENSMUSP00000124354,ENSMUSP00000124473,ENSMUSP00000125058,ENSMUSP00000130956,ENSMUSP00000131241,ENSMUSP00000138362	Adam23,Ano3,Atp8a2,Cacng2,Caln1,Cckbr,Clgn,Cyp51,Dhcr24,F3,Fads1,Fdft1,Frrs1l,Gabra5,Gabrb2,Glra1,Gm4477,Gria3,Hmgcr,Hsd17b7,Insig1,Kcna2,Kcnab1,Kcnab2,Kcnab3,Kcnc3,Kcng4,Kcnj10,Lamp5,Ldlr,Lgr5,Lingo4,Msmo1,Nat8l,Nrsn1,Nsdhl,Panx2,Paqr9,Sc5d,Scn1a,Scn4b,Scn8a,Sema7a,Sfrp1,Slc1a2,Slc25a18,Slc4a4,Slc6a11,Slc6a5,Slc7a10,Smim13,Snap25,Sptssb,Sqle,Srebf2,St8sia1,Steap2,Stx1b,Sv2c,Syt2,Tmem229a,Unc80
GO:0030133	transport vesicle	13	320	1.44e-05	ENSMUSP00000021076,ENSMUSP00000023100,ENSMUSP00000025724,ENSMUSP00000026670,ENSMUSP00000028727,ENSMUSP00000055048,ENSMUSP00000061180,ENSMUSP00000078198,ENSMUSP00000101874,ENSMUSP00000111084,ENSMUSP00000112438,ENSMUSP00000124473,ENSMUSP00000139027	Il33,Lamp5,Nptx1,Nrsn1,Rab37,Rph3a,Snap25,Srebf2,Steap2,Stx1b,Sv2c,Syt2,Unc13c
GO:0097447	dendritic tree	19	695	1.58e-05	ENSMUSP00000001854,ENSMUSP00000023100,ENSMUSP00000027979,ENSMUSP00000028102,ENSMUSP00000037377,ENSMUSP00000038502,ENSMUSP00000039139,ENSMUSP00000041702,ENSMUSP00000047480,ENSMUSP00000052648,ENSMUSP00000061180,ENSMUSP00000063276,ENSMUSP00000075687,ENSMUSP00000079100,ENSMUSP00000080842,ENSMUSP00000096775,ENSMUSP00000099777,ENSMUSP00000103539,ENSMUSP00000114323	Ar,Arhgap44,Cplx1,Fbxo2,Gabra5,Glra1,Gria3,Kcna2,Kcnab1,Kcnc3,Kif5a,Kif5c,Lamp5,Rit2,Scn8a,Slc1a2,Slc7a10,Srebf2,Uhmk1
GO:0044464	cell part	131	14017	1.73e-05	ENSMUSP00000000895,ENSMUSP00000001507,ENSMUSP00000001854,ENSMUSP00000003754,ENSMUSP00000006912,ENSMUSP00000007797,ENSMUSP00000010807,ENSMUSP00000018614,ENSMUSP00000019290,ENSMUSP00000020350,ENSMUSP00000020986,ENSMUSP00000021049,ENSMUSP00000021076,ENSMUSP00000021119,ENSMUSP00000021458,ENSMUSP00000021929,ENSMUSP00000022176,ENSMUSP00000022545,ENSMUSP00000022977,ENSMUSP00000023100,ENSMUSP00000025083,ENSMUSP00000025236,ENSMUSP00000025350,ENSMUSP00000025402,ENSMUSP00000025724,ENSMUSP00000026670,ENSMUSP00000027979,ENSMUSP00000027989,ENSMUSP00000027991,ENSMUSP00000028020,ENSMUSP00000028102,ENSMUSP00000028727,ENSMUSP00000028826,ENSMUSP00000028926,ENSMUSP00000029078,ENSMUSP00000029771,ENSMUSP00000032421,ENSMUSP00000032451,ENSMUSP00000032835,ENSMUSP00000033030,ENSMUSP00000033189,ENSMUSP00000033715,ENSMUSP00000033952,ENSMUSP00000034015,ENSMUSP00000034713,ENSMUSP00000036477,ENSMUSP00000037377,ENSMUSP00000038063,ENSMUSP00000038502,ENSMUSP00000038527,ENSMUSP00000039139,ENSMUSP00000041347,ENSMUSP00000041431,ENSMUSP00000041702,ENSMUSP00000042211,ENSMUSP00000044280,ENSMUSP00000047480,ENSMUSP00000049057,ENSMUSP00000050289,ENSMUSP00000052149,ENSMUSP00000052507,ENSMUSP00000052648,ENSMUSP00000052919,ENSMUSP00000054356,ENSMUSP00000055048,ENSMUSP00000055313,ENSMUSP00000056552,ENSMUSP00000057354,ENSMUSP00000058699,ENSMUSP00000059313,ENSMUSP00000061180,ENSMUSP00000061877,ENSMUSP00000062507,ENSMUSP00000062539,ENSMUSP00000062758,ENSMUSP00000063276,ENSMUSP00000066614,ENSMUSP00000071084,ENSMUSP00000071720,ENSMUSP00000072121,ENSMUSP00000073695,ENSMUSP00000075687,ENSMUSP00000075690,ENSMUSP00000076697,ENSMUSP00000078198,ENSMUSP00000078547,ENSMUSP00000079100,ENSMUSP00000079238,ENSMUSP00000080531,ENSMUSP00000080842,ENSMUSP00000080973,ENSMUSP00000082821,ENSMUSP00000083193,ENSMUSP00000086366,ENSMUSP00000087770,ENSMUSP00000089051,ENSMUSP00000090613,ENSMUSP00000091061,ENSMUSP00000094093,ENSMUSP00000095976,ENSMUSP00000096775,ENSMUSP00000096930,ENSMUSP00000097219,ENSMUSP00000099421,ENSMUSP00000099777,ENSMUSP00000101874,ENSMUSP00000102307,ENSMUSP00000103539,ENSMUSP00000105313,ENSMUSP00000105457,ENSMUSP00000106145,ENSMUSP00000107911,ENSMUSP00000108841,ENSMUSP00000111084,ENSMUSP00000112438,ENSMUSP00000113571,ENSMUSP00000114323,ENSMUSP00000114489,ENSMUSP00000114852,ENSMUSP00000116291,ENSMUSP00000121744,ENSMUSP00000123947,ENSMUSP00000124354,ENSMUSP00000124473,ENSMUSP00000125058,ENSMUSP00000131241,ENSMUSP00000132780,ENSMUSP00000132788,ENSMUSP00000136944,ENSMUSP00000138362,ENSMUSP00000139027	Acan,Adam23,Adarb1,Ank1,Ano3,Ar,Arhgap44,Arsg,Aspa,Atp8a2,Baalc,Bend6,Cacng2,Calb2,Caln1,Camk2g,Camkk1,Car2,Cckbr,Chgb,Cib2,Clgn,Cplx1,Cyp51,Dao,Dcp2,Dhcr24,Dnajc27,ENSMUSG00000044117,Eif5a2,Etl4,Etnppl,F3,Fads1,Fbxo2,Fdft1,Fdps,Fgf9,Frrs1l,Gabra5,Gabrb2,Glra1,Gm4477,Gnal,Gria3,Habp4,Hecw1,Hmgcr,Hmgcs1,Hsd17b7,Idi1,Il33,Ina,Insig1,Kcna2,Kcnab1,Kcnab2,Kcnab3,Kcnc3,Kcng4,Kcnj10,Kctd3,Kctd9,Kif5a,Kif5b,Kif5c,Krt222,Lamp5,Ldlr,Lgr5,Marf1,Mobp,Msmo1,Myoc,Napb,Nat8l,Necab3,Nefh,Nptx1,Nrsn1,Nsdhl,Panx2,Paqr9,Parva,Pcp4,Pcyt1b,Pip4k2a,Plcxd2,Psmc5,Rab37,Rapgef5,Rasgrf2,Rgs17,Rgs4,Rgs7bp,Rit2,Rph3a,Sc5d,Scn1a,Scn4b,Scn8a,Scrt1,Sema7a,Serpina1c,Serpinb1a,Sfrp1,Sh3bgrl2,Slc1a2,Slc4a4,Slc6a11,Slc6a5,Slc7a10,Smarca1,Snap25,Sptb,Sptssb,Sqle,Srebf2,St8sia1,Stard4,Steap2,Strip2,Stx1b,Stxbp1,Sult4a1,Sv2c,Syt2,Trim37,Uhmk1,Unc13c,Utp14b
GO:0043679	axon terminus	10	188	2.40e-05	ENSMUSP00000003754,ENSMUSP00000028727,ENSMUSP00000038502,ENSMUSP00000041702,ENSMUSP00000075687,ENSMUSP00000089051,ENSMUSP00000103539,ENSMUSP00000112438,ENSMUSP00000125058,ENSMUSP00000139027	Calb2,Cplx1,Gria3,Kcna2,Kcnab2,Kcnc3,Snap25,Stxbp1,Syt2,Unc13c
GO:0030425	dendrite	18	694	5.41e-05	ENSMUSP00000001854,ENSMUSP00000023100,ENSMUSP00000027979,ENSMUSP00000028102,ENSMUSP00000037377,ENSMUSP00000038502,ENSMUSP00000039139,ENSMUSP00000041702,ENSMUSP00000047480,ENSMUSP00000052648,ENSMUSP00000061180,ENSMUSP00000063276,ENSMUSP00000075687,ENSMUSP00000079100,ENSMUSP00000080842,ENSMUSP00000096775,ENSMUSP00000099777,ENSMUSP00000103539	Ar,Arhgap44,Cplx1,Fbxo2,Gabra5,Glra1,Gria3,Kcna2,Kcnab1,Kcnc3,Kif5a,Kif5c,Lamp5,Scn8a,Slc1a2,Slc7a10,Srebf2,Uhmk1
GO:0042734	presynaptic membrane	7	93	9.59e-05	ENSMUSP00000028727,ENSMUSP00000041702,ENSMUSP00000079100,ENSMUSP00000089051,ENSMUSP00000101874,ENSMUSP00000103539,ENSMUSP00000139027	Kcna2,Kcnc3,Slc1a2,Snap25,Stx1b,Stxbp1,Unc13c
GO:0005783	endoplasmic reticulum	28	1574	0.00014	ENSMUSP00000000895,ENSMUSP00000001507,ENSMUSP00000010807,ENSMUSP00000022176,ENSMUSP00000022977,ENSMUSP00000023100,ENSMUSP00000025236,ENSMUSP00000027989,ENSMUSP00000028020,ENSMUSP00000033715,ENSMUSP00000034015,ENSMUSP00000037377,ENSMUSP00000038063,ENSMUSP00000041702,ENSMUSP00000044280,ENSMUSP00000050289,ENSMUSP00000055313,ENSMUSP00000057354,ENSMUSP00000059313,ENSMUSP00000061877,ENSMUSP00000071720,ENSMUSP00000073695,ENSMUSP00000096930,ENSMUSP00000099777,ENSMUSP00000102307,ENSMUSP00000105457,ENSMUSP00000113571,ENSMUSP00000131241	Ank1,Arsg,Camk2g,Clgn,Cyp51,Dhcr24,Eif5a2,Fads1,Fbxo2,Fdft1,Glra1,Hmgcr,Hsd17b7,Insig1,Kcna2,Msmo1,Myoc,Nat8l,Necab3,Nsdhl,Pcyt1b,Rasgrf2,Sc5d,Serpina1c,Sptssb,Sqle,Srebf2,Stard4
GO:0048786	presynaptic active zone	5	39	0.00017	ENSMUSP00000028727,ENSMUSP00000039139,ENSMUSP00000089051,ENSMUSP00000101874,ENSMUSP00000139027	Arhgap44,Snap25,Stx1b,Stxbp1,Unc13c
GO:0098796	membrane protein complex	21	1009	0.00021	ENSMUSP00000007797,ENSMUSP00000019290,ENSMUSP00000023100,ENSMUSP00000025402,ENSMUSP00000028727,ENSMUSP00000028926,ENSMUSP00000038502,ENSMUSP00000041702,ENSMUSP00000047480,ENSMUSP00000056552,ENSMUSP00000061877,ENSMUSP00000062507,ENSMUSP00000063276,ENSMUSP00000075687,ENSMUSP00000076697,ENSMUSP00000080842,ENSMUSP00000099777,ENSMUSP00000101874,ENSMUSP00000103539,ENSMUSP00000125058,ENSMUSP00000131241	Cacng2,Cplx1,Gabra5,Gabrb2,Glra1,Gnal,Gria3,Insig1,Kcna2,Kcnab1,Kcnab2,Kcnc3,Kcng4,Napb,Scn1a,Scn4b,Scn8a,Snap25,Sptssb,Srebf2,Stx1b
GO:0008076	voltage-gated potassium channel complex	6	73	0.00024	ENSMUSP00000028727,ENSMUSP00000041702,ENSMUSP00000047480,ENSMUSP00000056552,ENSMUSP00000103539,ENSMUSP00000125058	Kcna2,Kcnab1,Kcnab2,Kcnc3,Kcng4,Snap25
GO:0005887	integral component of plasma membrane	22	1115	0.00027	ENSMUSP00000001854,ENSMUSP00000007797,ENSMUSP00000019290,ENSMUSP00000020350,ENSMUSP00000028727,ENSMUSP00000032451,ENSMUSP00000041702,ENSMUSP00000047480,ENSMUSP00000054356,ENSMUSP00000056552,ENSMUSP00000058699,ENSMUSP00000062507,ENSMUSP00000075687,ENSMUSP00000076697,ENSMUSP00000079100,ENSMUSP00000080842,ENSMUSP00000099777,ENSMUSP00000101874,ENSMUSP00000103539,ENSMUSP00000111084,ENSMUSP00000121744,ENSMUSP00000125058	Cacng2,Gabrb2,Glra1,Gria3,Kcna2,Kcnab1,Kcnab2,Kcnc3,Kcng4,Kcnj10,Lgr5,Scn1a,Scn4b,Scn8a,Slc1a2,Slc4a4,Slc6a11,Slc6a5,Slc7a10,Snap25,Steap2,Stx1b
GO:0005789	endoplasmic reticulum membrane	19	882	0.00031	ENSMUSP00000000895,ENSMUSP00000001507,ENSMUSP00000010807,ENSMUSP00000022176,ENSMUSP00000022977,ENSMUSP00000023100,ENSMUSP00000033715,ENSMUSP00000034015,ENSMUSP00000038063,ENSMUSP00000041702,ENSMUSP00000050289,ENSMUSP00000055313,ENSMUSP00000057354,ENSMUSP00000059313,ENSMUSP00000061877,ENSMUSP00000071720,ENSMUSP00000096930,ENSMUSP00000105457,ENSMUSP00000131241	Camk2g,Clgn,Cyp51,Dhcr24,Eif5a2,Fads1,Fdft1,Hmgcr,Insig1,Kcna2,Msmo1,Nat8l,Necab3,Nsdhl,Rasgrf2,Sc5d,Sptssb,Sqle,Srebf2
GO:0043195	terminal bouton	7	116	0.00031	ENSMUSP00000003754,ENSMUSP00000028727,ENSMUSP00000038502,ENSMUSP00000075687,ENSMUSP00000089051,ENSMUSP00000112438,ENSMUSP00000139027	Calb2,Cplx1,Gria3,Snap25,Stxbp1,Syt2,Unc13c
GO:0044424	intracellular part	115	12219	0.00033	ENSMUSP00000000895,ENSMUSP00000001507,ENSMUSP00000003754,ENSMUSP00000006912,ENSMUSP00000007797,ENSMUSP00000010807,ENSMUSP00000018614,ENSMUSP00000019290,ENSMUSP00000020350,ENSMUSP00000020986,ENSMUSP00000021049,ENSMUSP00000021076,ENSMUSP00000021119,ENSMUSP00000021458,ENSMUSP00000021929,ENSMUSP00000022176,ENSMUSP00000022545,ENSMUSP00000022977,ENSMUSP00000023100,ENSMUSP00000025083,ENSMUSP00000025236,ENSMUSP00000025350,ENSMUSP00000025402,ENSMUSP00000025724,ENSMUSP00000026670,ENSMUSP00000027979,ENSMUSP00000027989,ENSMUSP00000027991,ENSMUSP00000028020,ENSMUSP00000028102,ENSMUSP00000028727,ENSMUSP00000028826,ENSMUSP00000028926,ENSMUSP00000029078,ENSMUSP00000029771,ENSMUSP00000032421,ENSMUSP00000032451,ENSMUSP00000033030,ENSMUSP00000033189,ENSMUSP00000033715,ENSMUSP00000033952,ENSMUSP00000034015,ENSMUSP00000034713,ENSMUSP00000036477,ENSMUSP00000037377,ENSMUSP00000038063,ENSMUSP00000038502,ENSMUSP00000038527,ENSMUSP00000039139,ENSMUSP00000041347,ENSMUSP00000041431,ENSMUSP00000041702,ENSMUSP00000044280,ENSMUSP00000047480,ENSMUSP00000049057,ENSMUSP00000050289,ENSMUSP00000052149,ENSMUSP00000052648,ENSMUSP00000052919,ENSMUSP00000055048,ENSMUSP00000055313,ENSMUSP00000057354,ENSMUSP00000059313,ENSMUSP00000061180,ENSMUSP00000061877,ENSMUSP00000062539,ENSMUSP00000062758,ENSMUSP00000063276,ENSMUSP00000066614,ENSMUSP00000071084,ENSMUSP00000071720,ENSMUSP00000072121,ENSMUSP00000073695,ENSMUSP00000075690,ENSMUSP00000076697,ENSMUSP00000078198,ENSMUSP00000079238,ENSMUSP00000080531,ENSMUSP00000080842,ENSMUSP00000080973,ENSMUSP00000083193,ENSMUSP00000086366,ENSMUSP00000087770,ENSMUSP00000089051,ENSMUSP00000090613,ENSMUSP00000091061,ENSMUSP00000094093,ENSMUSP00000095976,ENSMUSP00000096775,ENSMUSP00000096930,ENSMUSP00000099421,ENSMUSP00000099777,ENSMUSP00000101874,ENSMUSP00000102307,ENSMUSP00000103539,ENSMUSP00000105313,ENSMUSP00000105457,ENSMUSP00000106145,ENSMUSP00000107911,ENSMUSP00000108841,ENSMUSP00000111084,ENSMUSP00000112438,ENSMUSP00000113571,ENSMUSP00000114323,ENSMUSP00000114852,ENSMUSP00000116291,ENSMUSP00000123947,ENSMUSP00000124354,ENSMUSP00000124473,ENSMUSP00000125058,ENSMUSP00000131241,ENSMUSP00000132780,ENSMUSP00000132788,ENSMUSP00000136944,ENSMUSP00000139027	Adarb1,Ank1,Ar,Arhgap44,Arsg,Aspa,Atp8a2,Baalc,Bend6,Cacng2,Calb2,Caln1,Camk2g,Camkk1,Car2,Cckbr,Chgb,Cib2,Clgn,Cplx1,Cyp51,Dao,Dcp2,Dhcr24,Dnajc27,ENSMUSG00000044117,Eif5a2,Etl4,Etnppl,F3,Fads1,Fbxo2,Fdft1,Fdps,Fgf9,Gabra5,Gabrb2,Glra1,Gm4477,Gnal,Habp4,Hecw1,Hmgcr,Hmgcs1,Hsd17b7,Idi1,Il33,Ina,Insig1,Kcna2,Kcnab1,Kcnab2,Kcnab3,Kcnc3,Kif5a,Kif5b,Kif5c,Krt222,Lamp5,Ldlr,Lgr5,Marf1,Mobp,Msmo1,Myoc,Napb,Nat8l,Necab3,Nefh,Nptx1,Nrsn1,Nsdhl,Panx2,Parva,Pcp4,Pcyt1b,Pip4k2a,Plcxd2,Psmc5,Rab37,Rapgef5,Rasgrf2,Rgs17,Rgs4,Rgs7bp,Rit2,Rph3a,Sc5d,Scn1a,Scn8a,Scrt1,Serpina1c,Serpinb1a,Sfrp1,Sh3bgrl2,Slc6a11,Smarca1,Snap25,Sptb,Sptssb,Sqle,Srebf2,St8sia1,Stard4,Steap2,Strip2,Stx1b,Stxbp1,Sult4a1,Sv2c,Syt2,Trim37,Uhmk1,Unc13c,Utp14b
GO:0098827	endoplasmic reticulum subcompartment	19	888	0.00033	ENSMUSP00000000895,ENSMUSP00000001507,ENSMUSP00000010807,ENSMUSP00000022176,ENSMUSP00000022977,ENSMUSP00000023100,ENSMUSP00000033715,ENSMUSP00000034015,ENSMUSP00000038063,ENSMUSP00000041702,ENSMUSP00000050289,ENSMUSP00000055313,ENSMUSP00000057354,ENSMUSP00000059313,ENSMUSP00000061877,ENSMUSP00000071720,ENSMUSP00000096930,ENSMUSP00000105457,ENSMUSP00000131241	Camk2g,Clgn,Cyp51,Dhcr24,Eif5a2,Fads1,Fdft1,Hmgcr,Insig1,Kcna2,Msmo1,Nat8l,Necab3,Nsdhl,Rasgrf2,Sc5d,Sptssb,Sqle,Srebf2
GO:0005622	intracellular	116	12462	0.00048	ENSMUSP00000000895,ENSMUSP00000001507,ENSMUSP00000003754,ENSMUSP00000006912,ENSMUSP00000007797,ENSMUSP00000010807,ENSMUSP00000018614,ENSMUSP00000019290,ENSMUSP00000020350,ENSMUSP00000020986,ENSMUSP00000021049,ENSMUSP00000021076,ENSMUSP00000021119,ENSMUSP00000021458,ENSMUSP00000021929,ENSMUSP00000022176,ENSMUSP00000022545,ENSMUSP00000022977,ENSMUSP00000023100,ENSMUSP00000025083,ENSMUSP00000025236,ENSMUSP00000025350,ENSMUSP00000025402,ENSMUSP00000025724,ENSMUSP00000026670,ENSMUSP00000027979,ENSMUSP00000027989,ENSMUSP00000027991,ENSMUSP00000028020,ENSMUSP00000028102,ENSMUSP00000028727,ENSMUSP00000028826,ENSMUSP00000028926,ENSMUSP00000029078,ENSMUSP00000029771,ENSMUSP00000032421,ENSMUSP00000032451,ENSMUSP00000033030,ENSMUSP00000033189,ENSMUSP00000033715,ENSMUSP00000033952,ENSMUSP00000034015,ENSMUSP00000034713,ENSMUSP00000036477,ENSMUSP00000037377,ENSMUSP00000038063,ENSMUSP00000038502,ENSMUSP00000038527,ENSMUSP00000039139,ENSMUSP00000041347,ENSMUSP00000041431,ENSMUSP00000041702,ENSMUSP00000044280,ENSMUSP00000047480,ENSMUSP00000049057,ENSMUSP00000050289,ENSMUSP00000052149,ENSMUSP00000052648,ENSMUSP00000052919,ENSMUSP00000055048,ENSMUSP00000055313,ENSMUSP00000057354,ENSMUSP00000059313,ENSMUSP00000061180,ENSMUSP00000061877,ENSMUSP00000062539,ENSMUSP00000062758,ENSMUSP00000063276,ENSMUSP00000066614,ENSMUSP00000071084,ENSMUSP00000071720,ENSMUSP00000072121,ENSMUSP00000073695,ENSMUSP00000075690,ENSMUSP00000076697,ENSMUSP00000078198,ENSMUSP00000079238,ENSMUSP00000080531,ENSMUSP00000080842,ENSMUSP00000080973,ENSMUSP00000083193,ENSMUSP00000086366,ENSMUSP00000087770,ENSMUSP00000089051,ENSMUSP00000090613,ENSMUSP00000091061,ENSMUSP00000094093,ENSMUSP00000095976,ENSMUSP00000096775,ENSMUSP00000096930,ENSMUSP00000099421,ENSMUSP00000099777,ENSMUSP00000101874,ENSMUSP00000102307,ENSMUSP00000103539,ENSMUSP00000105313,ENSMUSP00000105457,ENSMUSP00000106145,ENSMUSP00000107911,ENSMUSP00000108841,ENSMUSP00000111084,ENSMUSP00000112438,ENSMUSP00000113571,ENSMUSP00000114323,ENSMUSP00000114489,ENSMUSP00000114852,ENSMUSP00000116291,ENSMUSP00000123947,ENSMUSP00000124354,ENSMUSP00000124473,ENSMUSP00000125058,ENSMUSP00000131241,ENSMUSP00000132780,ENSMUSP00000132788,ENSMUSP00000136944,ENSMUSP00000139027	Adarb1,Ank1,Ar,Arhgap44,Arsg,Aspa,Atp8a2,Baalc,Bend6,Cacng2,Calb2,Caln1,Camk2g,Camkk1,Car2,Cckbr,Chgb,Cib2,Clgn,Cplx1,Cyp51,Dao,Dcp2,Dhcr24,Dnajc27,ENSMUSG00000044117,Eif5a2,Etl4,Etnppl,F3,Fads1,Fbxo2,Fdft1,Fdps,Fgf9,Gabra5,Gabrb2,Glra1,Gm4477,Gnal,Habp4,Hecw1,Hmgcr,Hmgcs1,Hsd17b7,Idi1,Il33,Ina,Insig1,Kcna2,Kcnab1,Kcnab2,Kcnab3,Kcnc3,Kctd9,Kif5a,Kif5b,Kif5c,Krt222,Lamp5,Ldlr,Lgr5,Marf1,Mobp,Msmo1,Myoc,Napb,Nat8l,Necab3,Nefh,Nptx1,Nrsn1,Nsdhl,Panx2,Parva,Pcp4,Pcyt1b,Pip4k2a,Plcxd2,Psmc5,Rab37,Rapgef5,Rasgrf2,Rgs17,Rgs4,Rgs7bp,Rit2,Rph3a,Sc5d,Scn1a,Scn8a,Scrt1,Serpina1c,Serpinb1a,Sfrp1,Sh3bgrl2,Slc6a11,Smarca1,Snap25,Sptb,Sptssb,Sqle,Srebf2,St8sia1,Stard4,Steap2,Strip2,Stx1b,Stxbp1,Sult4a1,Sv2c,Syt2,Trim37,Uhmk1,Unc13c,Utp14b
GO:0043025	neuronal cell body	16	688	0.00049	ENSMUSP00000001854,ENSMUSP00000028102,ENSMUSP00000028727,ENSMUSP00000032835,ENSMUSP00000038502,ENSMUSP00000041702,ENSMUSP00000047480,ENSMUSP00000055048,ENSMUSP00000063276,ENSMUSP00000075687,ENSMUSP00000076697,ENSMUSP00000080842,ENSMUSP00000091061,ENSMUSP00000096775,ENSMUSP00000099777,ENSMUSP00000103539	Acan,Cplx1,Gabra5,Glra1,Gria3,Kcna2,Kcnab1,Kcnc3,Kif5a,Kif5c,Nefh,Nrsn1,Scn1a,Scn8a,Slc7a10,Snap25
GO:0044297	cell body	17	776	0.00056	ENSMUSP00000001854,ENSMUSP00000028102,ENSMUSP00000028727,ENSMUSP00000032835,ENSMUSP00000038502,ENSMUSP00000041702,ENSMUSP00000047480,ENSMUSP00000055048,ENSMUSP00000063276,ENSMUSP00000075687,ENSMUSP00000076697,ENSMUSP00000080842,ENSMUSP00000091061,ENSMUSP00000096775,ENSMUSP00000099777,ENSMUSP00000103539,ENSMUSP00000114323	Acan,Cplx1,Gabra5,Glra1,Gria3,Kcna2,Kcnab1,Kcnc3,Kif5a,Kif5c,Nefh,Nrsn1,Rit2,Scn1a,Scn8a,Slc7a10,Snap25
GO:0008021	synaptic vesicle	8	183	0.00064	ENSMUSP00000021076,ENSMUSP00000028727,ENSMUSP00000061180,ENSMUSP00000078198,ENSMUSP00000101874,ENSMUSP00000112438,ENSMUSP00000124473,ENSMUSP00000139027	Lamp5,Rab37,Rph3a,Snap25,Stx1b,Sv2c,Syt2,Unc13c
GO:0005883	neurofilament	3	10	0.00078	ENSMUSP00000041347,ENSMUSP00000062539,ENSMUSP00000091061	Ina,Nefh,Pcp4
GO:0044224	juxtaparanode region of axon	3	10	0.00078	ENSMUSP00000041702,ENSMUSP00000047480,ENSMUSP00000125058	Kcna2,Kcnab1,Kcnab2
GO:0032839	dendrite cytoplasm	4	31	0.00088	ENSMUSP00000027979,ENSMUSP00000028102,ENSMUSP00000047480,ENSMUSP00000096775	Kcnab1,Kif5a,Kif5c,Uhmk1
GO:0031984	organelle subcompartment	24	1422	0.00094	ENSMUSP00000000895,ENSMUSP00000001507,ENSMUSP00000010807,ENSMUSP00000020350,ENSMUSP00000022176,ENSMUSP00000022977,ENSMUSP00000023100,ENSMUSP00000028727,ENSMUSP00000032421,ENSMUSP00000033715,ENSMUSP00000034015,ENSMUSP00000038063,ENSMUSP00000041702,ENSMUSP00000050289,ENSMUSP00000055313,ENSMUSP00000057354,ENSMUSP00000059313,ENSMUSP00000061877,ENSMUSP00000071720,ENSMUSP00000083193,ENSMUSP00000096930,ENSMUSP00000105457,ENSMUSP00000111084,ENSMUSP00000131241	Caln1,Camk2g,Clgn,Cyp51,Dhcr24,Eif5a2,Fads1,Fdft1,Hmgcr,Insig1,Kcna2,Lgr5,Msmo1,Nat8l,Necab3,Nsdhl,Rasgrf2,Sc5d,Snap25,Sptssb,Sqle,Srebf2,St8sia1,Steap2
GO:0048787	presynaptic active zone membrane	3	11	0.00094	ENSMUSP00000028727,ENSMUSP00000089051,ENSMUSP00000101874	Snap25,Stx1b,Stxbp1
GO:0001518	voltage-gated sodium channel complex	3	12	0.0011	ENSMUSP00000062507,ENSMUSP00000076697,ENSMUSP00000080842	Scn1a,Scn4b,Scn8a
GO:0031090	organelle membrane	37	2740	0.0012	ENSMUSP00000000895,ENSMUSP00000001507,ENSMUSP00000010807,ENSMUSP00000020350,ENSMUSP00000021076,ENSMUSP00000022176,ENSMUSP00000022977,ENSMUSP00000023100,ENSMUSP00000028020,ENSMUSP00000028926,ENSMUSP00000032421,ENSMUSP00000033715,ENSMUSP00000034015,ENSMUSP00000034713,ENSMUSP00000037377,ENSMUSP00000038063,ENSMUSP00000041347,ENSMUSP00000041702,ENSMUSP00000050289,ENSMUSP00000055313,ENSMUSP00000057354,ENSMUSP00000059313,ENSMUSP00000061180,ENSMUSP00000061877,ENSMUSP00000071720,ENSMUSP00000078198,ENSMUSP00000083193,ENSMUSP00000096930,ENSMUSP00000105457,ENSMUSP00000107911,ENSMUSP00000108841,ENSMUSP00000111084,ENSMUSP00000112438,ENSMUSP00000123947,ENSMUSP00000124473,ENSMUSP00000131241,ENSMUSP00000139027	Caln1,Camk2g,Clgn,Cyp51,Dao,Dhcr24,Eif5a2,Fads1,Fbxo2,Fdft1,Gm4477,Hmgcr,Ina,Insig1,Kcna2,Lamp5,Ldlr,Lgr5,Msmo1,Myoc,Napb,Nat8l,Necab3,Nsdhl,Rab37,Rasgrf2,Rph3a,Sc5d,Sh3bgrl2,Sptssb,Sqle,Srebf2,St8sia1,Steap2,Sv2c,Syt2,Unc13c
GO:0098797	plasma membrane protein complex	12	461	0.0012	ENSMUSP00000019290,ENSMUSP00000025402,ENSMUSP00000028727,ENSMUSP00000041702,ENSMUSP00000047480,ENSMUSP00000056552,ENSMUSP00000062507,ENSMUSP00000075687,ENSMUSP00000076697,ENSMUSP00000080842,ENSMUSP00000103539,ENSMUSP00000125058	Cacng2,Gnal,Gria3,Kcna2,Kcnab1,Kcnab2,Kcnc3,Kcng4,Scn1a,Scn4b,Scn8a,Snap25
GO:0043209	myelin sheath	8	212	0.0014	ENSMUSP00000028020,ENSMUSP00000028727,ENSMUSP00000028926,ENSMUSP00000029078,ENSMUSP00000041347,ENSMUSP00000071084,ENSMUSP00000089051,ENSMUSP00000091061	Car2,Ina,Mobp,Myoc,Napb,Nefh,Snap25,Stxbp1
GO:0033268	node of Ranvier	3	14	0.0015	ENSMUSP00000028020,ENSMUSP00000076697,ENSMUSP00000080842	Myoc,Scn1a,Scn8a
GO:0035253	ciliary rootlet	3	14	0.0015	ENSMUSP00000025083,ENSMUSP00000028102,ENSMUSP00000096775	Kif5a,Kif5b,Kif5c
GO:0044459	plasma membrane part	33	2362	0.0015	ENSMUSP00000001854,ENSMUSP00000007797,ENSMUSP00000019290,ENSMUSP00000020350,ENSMUSP00000025402,ENSMUSP00000028727,ENSMUSP00000029078,ENSMUSP00000032451,ENSMUSP00000034713,ENSMUSP00000039139,ENSMUSP00000041702,ENSMUSP00000042211,ENSMUSP00000047480,ENSMUSP00000054356,ENSMUSP00000056552,ENSMUSP00000058699,ENSMUSP00000061180,ENSMUSP00000062507,ENSMUSP00000063276,ENSMUSP00000075687,ENSMUSP00000076697,ENSMUSP00000079100,ENSMUSP00000080842,ENSMUSP00000089051,ENSMUSP00000099777,ENSMUSP00000101874,ENSMUSP00000103539,ENSMUSP00000111084,ENSMUSP00000113571,ENSMUSP00000121744,ENSMUSP00000125058,ENSMUSP00000132788,ENSMUSP00000139027	Ank1,Arhgap44,Baalc,Cacng2,Car2,Gabra5,Gabrb2,Glra1,Gnal,Gria3,Kcna2,Kcnab1,Kcnab2,Kcnc3,Kcng4,Kcnj10,Lamp5,Ldlr,Lgr5,Scn1a,Scn4b,Scn8a,Sema7a,Slc1a2,Slc4a4,Slc6a11,Slc6a5,Slc7a10,Snap25,Steap2,Stx1b,Stxbp1,Unc13c
GO:0043204	perikaryon	7	170	0.0020	ENSMUSP00000041702,ENSMUSP00000047480,ENSMUSP00000075687,ENSMUSP00000091061,ENSMUSP00000096775,ENSMUSP00000099777,ENSMUSP00000103539	Glra1,Gria3,Kcna2,Kcnab1,Kcnc3,Kif5a,Nefh
GO:0120111	neuron projection cytoplasm	5	79	0.0022	ENSMUSP00000025083,ENSMUSP00000027979,ENSMUSP00000028102,ENSMUSP00000047480,ENSMUSP00000096775	Kcnab1,Kif5a,Kif5b,Kif5c,Uhmk1
GO:0031201	SNARE complex	4	46	0.0028	ENSMUSP00000028727,ENSMUSP00000028926,ENSMUSP00000038502,ENSMUSP00000101874	Cplx1,Napb,Snap25,Stx1b
GO:0030673	axolemma	3	19	0.0030	ENSMUSP00000079100,ENSMUSP00000103539,ENSMUSP00000113571	Ank1,Kcnc3,Slc1a2
GO:0032937	SREBP-SCAP-Insig complex	2	3	0.0030	ENSMUSP00000023100,ENSMUSP00000061877	Insig1,Srebf2
GO:0098590	plasma membrane region	19	1115	0.0035	ENSMUSP00000007797,ENSMUSP00000019290,ENSMUSP00000028727,ENSMUSP00000029078,ENSMUSP00000034713,ENSMUSP00000041702,ENSMUSP00000054356,ENSMUSP00000061180,ENSMUSP00000063276,ENSMUSP00000075687,ENSMUSP00000079100,ENSMUSP00000089051,ENSMUSP00000099777,ENSMUSP00000101874,ENSMUSP00000103539,ENSMUSP00000113571,ENSMUSP00000121744,ENSMUSP00000132788,ENSMUSP00000139027	Ank1,Baalc,Cacng2,Car2,Gabra5,Gabrb2,Glra1,Gria3,Kcna2,Kcnc3,Kcnj10,Lamp5,Ldlr,Slc1a2,Slc4a4,Snap25,Stx1b,Stxbp1,Unc13c
GO:0005777	peroxisome	6	140	0.0038	ENSMUSP00000022176,ENSMUSP00000049057,ENSMUSP00000080531,ENSMUSP00000087770,ENSMUSP00000107911,ENSMUSP00000132780	Dao,Fdps,Hmgcr,Idi1,Marf1,Trim37
GO:0030672	synaptic vesicle membrane	5	91	0.0038	ENSMUSP00000061180,ENSMUSP00000078198,ENSMUSP00000112438,ENSMUSP00000124473,ENSMUSP00000139027	Lamp5,Rph3a,Sv2c,Syt2,Unc13c
GO:0070032	synaptobrevin 2-SNAP-25-syntaxin-1a-complexin I complex	2	4	0.0041	ENSMUSP00000028727,ENSMUSP00000038502	Cplx1,Snap25
GO:0032589	neuron projection membrane	4	57	0.0053	ENSMUSP00000061180,ENSMUSP00000079100,ENSMUSP00000103539,ENSMUSP00000113571	Ank1,Kcnc3,Lamp5,Slc1a2
GO:0070044	synaptobrevin 2-SNAP-25-syntaxin-1a complex	2	5	0.0055	ENSMUSP00000028727,ENSMUSP00000028926	Napb,Snap25
GO:0030658	transport vesicle membrane	6	153	0.0056	ENSMUSP00000023100,ENSMUSP00000061180,ENSMUSP00000078198,ENSMUSP00000112438,ENSMUSP00000124473,ENSMUSP00000139027	Lamp5,Rph3a,Srebf2,Sv2c,Syt2,Unc13c
GO:0043226	organelle	100	10897	0.0056	ENSMUSP00000000895,ENSMUSP00000001507,ENSMUSP00000003754,ENSMUSP00000006912,ENSMUSP00000007797,ENSMUSP00000010807,ENSMUSP00000019290,ENSMUSP00000020350,ENSMUSP00000020986,ENSMUSP00000021049,ENSMUSP00000021076,ENSMUSP00000021119,ENSMUSP00000021458,ENSMUSP00000021929,ENSMUSP00000022176,ENSMUSP00000022977,ENSMUSP00000023100,ENSMUSP00000025083,ENSMUSP00000025236,ENSMUSP00000025350,ENSMUSP00000025724,ENSMUSP00000026670,ENSMUSP00000027979,ENSMUSP00000027989,ENSMUSP00000027991,ENSMUSP00000028020,ENSMUSP00000028102,ENSMUSP00000028727,ENSMUSP00000028826,ENSMUSP00000028926,ENSMUSP00000032421,ENSMUSP00000033030,ENSMUSP00000033189,ENSMUSP00000033715,ENSMUSP00000034015,ENSMUSP00000034713,ENSMUSP00000037377,ENSMUSP00000038063,ENSMUSP00000038527,ENSMUSP00000039139,ENSMUSP00000041347,ENSMUSP00000041702,ENSMUSP00000044280,ENSMUSP00000049057,ENSMUSP00000050289,ENSMUSP00000052149,ENSMUSP00000052648,ENSMUSP00000052919,ENSMUSP00000055048,ENSMUSP00000055313,ENSMUSP00000057354,ENSMUSP00000059313,ENSMUSP00000061180,ENSMUSP00000061877,ENSMUSP00000062539,ENSMUSP00000062758,ENSMUSP00000063276,ENSMUSP00000066614,ENSMUSP00000071084,ENSMUSP00000071720,ENSMUSP00000072121,ENSMUSP00000073695,ENSMUSP00000075687,ENSMUSP00000076697,ENSMUSP00000078198,ENSMUSP00000079238,ENSMUSP00000080531,ENSMUSP00000080842,ENSMUSP00000083193,ENSMUSP00000086366,ENSMUSP00000087770,ENSMUSP00000089051,ENSMUSP00000090613,ENSMUSP00000091061,ENSMUSP00000094093,ENSMUSP00000095976,ENSMUSP00000096775,ENSMUSP00000096930,ENSMUSP00000099421,ENSMUSP00000099777,ENSMUSP00000101874,ENSMUSP00000102307,ENSMUSP00000103539,ENSMUSP00000105313,ENSMUSP00000105457,ENSMUSP00000107911,ENSMUSP00000108841,ENSMUSP00000111084,ENSMUSP00000112438,ENSMUSP00000113571,ENSMUSP00000114323,ENSMUSP00000114852,ENSMUSP00000116291,ENSMUSP00000123947,ENSMUSP00000124473,ENSMUSP00000125058,ENSMUSP00000131241,ENSMUSP00000132780,ENSMUSP00000132788,ENSMUSP00000139027	Adarb1,Ank1,Ar,Arhgap44,Arsg,Aspa,Atp8a2,Baalc,Bend6,Cacng2,Calb2,Caln1,Camk2g,Camkk1,Cckbr,Chgb,Cib2,Clgn,Cyp51,Dao,Dcp2,Dhcr24,Dnajc27,ENSMUSG00000044117,Eif5a2,Etnppl,Fads1,Fbxo2,Fdft1,Fdps,Gabra5,Gabrb2,Glra1,Gm4477,Gria3,Habp4,Hmgcr,Hsd17b7,Idi1,Il33,Ina,Insig1,Kcna2,Kcnab2,Kcnc3,Kif5a,Kif5b,Kif5c,Krt222,Lamp5,Ldlr,Lgr5,Marf1,Mobp,Msmo1,Myoc,Napb,Nat8l,Necab3,Nefh,Nptx1,Nrsn1,Nsdhl,Parva,Pcp4,Pcyt1b,Pip4k2a,Plcxd2,Psmc5,Rab37,Rapgef5,Rasgrf2,Rgs17,Rgs4,Rgs7bp,Rit2,Rph3a,Sc5d,Scn1a,Scn8a,Scrt1,Serpina1c,Sh3bgrl2,Smarca1,Snap25,Sptb,Sptssb,Sqle,Srebf2,St8sia1,Stard4,Steap2,Stx1b,Stxbp1,Sv2c,Syt2,Trim37,Uhmk1,Unc13c,Utp14b
GO:0043229	intracellular organelle	98	10645	0.0061	ENSMUSP00000000895,ENSMUSP00000001507,ENSMUSP00000003754,ENSMUSP00000006912,ENSMUSP00000007797,ENSMUSP00000010807,ENSMUSP00000020350,ENSMUSP00000020986,ENSMUSP00000021049,ENSMUSP00000021076,ENSMUSP00000021119,ENSMUSP00000021458,ENSMUSP00000021929,ENSMUSP00000022176,ENSMUSP00000022977,ENSMUSP00000023100,ENSMUSP00000025083,ENSMUSP00000025236,ENSMUSP00000025350,ENSMUSP00000025724,ENSMUSP00000026670,ENSMUSP00000027979,ENSMUSP00000027989,ENSMUSP00000027991,ENSMUSP00000028020,ENSMUSP00000028102,ENSMUSP00000028727,ENSMUSP00000028826,ENSMUSP00000028926,ENSMUSP00000032421,ENSMUSP00000033030,ENSMUSP00000033189,ENSMUSP00000033715,ENSMUSP00000034015,ENSMUSP00000034713,ENSMUSP00000037377,ENSMUSP00000038063,ENSMUSP00000038527,ENSMUSP00000039139,ENSMUSP00000041347,ENSMUSP00000041702,ENSMUSP00000044280,ENSMUSP00000049057,ENSMUSP00000050289,ENSMUSP00000052149,ENSMUSP00000052648,ENSMUSP00000052919,ENSMUSP00000055048,ENSMUSP00000055313,ENSMUSP00000057354,ENSMUSP00000059313,ENSMUSP00000061180,ENSMUSP00000061877,ENSMUSP00000062539,ENSMUSP00000062758,ENSMUSP00000063276,ENSMUSP00000066614,ENSMUSP00000071084,ENSMUSP00000071720,ENSMUSP00000072121,ENSMUSP00000073695,ENSMUSP00000076697,ENSMUSP00000078198,ENSMUSP00000079238,ENSMUSP00000080531,ENSMUSP00000080842,ENSMUSP00000083193,ENSMUSP00000086366,ENSMUSP00000087770,ENSMUSP00000089051,ENSMUSP00000090613,ENSMUSP00000091061,ENSMUSP00000094093,ENSMUSP00000095976,ENSMUSP00000096775,ENSMUSP00000096930,ENSMUSP00000099421,ENSMUSP00000099777,ENSMUSP00000101874,ENSMUSP00000102307,ENSMUSP00000103539,ENSMUSP00000105313,ENSMUSP00000105457,ENSMUSP00000107911,ENSMUSP00000108841,ENSMUSP00000111084,ENSMUSP00000112438,ENSMUSP00000113571,ENSMUSP00000114323,ENSMUSP00000114852,ENSMUSP00000116291,ENSMUSP00000123947,ENSMUSP00000124473,ENSMUSP00000125058,ENSMUSP00000131241,ENSMUSP00000132780,ENSMUSP00000132788,ENSMUSP00000139027	Adarb1,Ank1,Ar,Arhgap44,Arsg,Aspa,Atp8a2,Baalc,Bend6,Calb2,Caln1,Camk2g,Camkk1,Cckbr,Chgb,Cib2,Clgn,Cyp51,Dao,Dcp2,Dhcr24,Dnajc27,ENSMUSG00000044117,Eif5a2,Etnppl,Fads1,Fbxo2,Fdft1,Fdps,Gabra5,Gabrb2,Glra1,Gm4477,Habp4,Hmgcr,Hsd17b7,Idi1,Il33,Ina,Insig1,Kcna2,Kcnab2,Kcnc3,Kif5a,Kif5b,Kif5c,Krt222,Lamp5,Ldlr,Lgr5,Marf1,Mobp,Msmo1,Myoc,Napb,Nat8l,Necab3,Nefh,Nptx1,Nrsn1,Nsdhl,Parva,Pcp4,Pcyt1b,Pip4k2a,Plcxd2,Psmc5,Rab37,Rapgef5,Rasgrf2,Rgs17,Rgs4,Rgs7bp,Rit2,Rph3a,Sc5d,Scn1a,Scn8a,Scrt1,Serpina1c,Sh3bgrl2,Smarca1,Snap25,Sptb,Sptssb,Sqle,Srebf2,St8sia1,Stard4,Steap2,Stx1b,Stxbp1,Sv2c,Syt2,Trim37,Uhmk1,Unc13c,Utp14b
GO:0014731	spectrin-associated cytoskeleton	2	6	0.0070	ENSMUSP00000021458,ENSMUSP00000113571	Ank1,Sptb
GO:0031256	leading edge membrane	6	161	0.0070	ENSMUSP00000039139,ENSMUSP00000041702,ENSMUSP00000061180,ENSMUSP00000079100,ENSMUSP00000103539,ENSMUSP00000113571	Ank1,Arhgap44,Kcna2,Kcnc3,Lamp5,Slc1a2
GO:0031410	cytoplasmic vesicle	24	1710	0.0083	ENSMUSP00000007797,ENSMUSP00000021049,ENSMUSP00000021076,ENSMUSP00000023100,ENSMUSP00000025083,ENSMUSP00000025236,ENSMUSP00000025724,ENSMUSP00000026670,ENSMUSP00000028020,ENSMUSP00000028727,ENSMUSP00000028826,ENSMUSP00000034713,ENSMUSP00000039139,ENSMUSP00000055048,ENSMUSP00000061180,ENSMUSP00000078198,ENSMUSP00000079238,ENSMUSP00000089051,ENSMUSP00000101874,ENSMUSP00000111084,ENSMUSP00000112438,ENSMUSP00000116291,ENSMUSP00000124473,ENSMUSP00000139027	Arhgap44,Atp8a2,Chgb,Gabrb2,Il33,Kif5b,Lamp5,Ldlr,Myoc,Nptx1,Nrsn1,Psmc5,Rab37,Rgs17,Rph3a,Snap25,Srebf2,Stard4,Steap2,Stx1b,Stxbp1,Sv2c,Syt2,Unc13c
GO:0099568	cytoplasmic region	10	439	0.0083	ENSMUSP00000021458,ENSMUSP00000025083,ENSMUSP00000027979,ENSMUSP00000028102,ENSMUSP00000038527,ENSMUSP00000047480,ENSMUSP00000071084,ENSMUSP00000096775,ENSMUSP00000103539,ENSMUSP00000113571	Ank1,Cib2,Kcnab1,Kcnc3,Kif5a,Kif5b,Kif5c,Mobp,Sptb,Uhmk1
GO:0032809	neuronal cell body membrane	3	32	0.0096	ENSMUSP00000041702,ENSMUSP00000063276,ENSMUSP00000103539	Gabra5,Kcna2,Kcnc3
GO:0045211	postsynaptic membrane	7	258	0.0152	ENSMUSP00000007797,ENSMUSP00000019290,ENSMUSP00000063276,ENSMUSP00000075687,ENSMUSP00000099777,ENSMUSP00000113571,ENSMUSP00000132788	Ank1,Baalc,Cacng2,Gabra5,Gabrb2,Glra1,Gria3
GO:0044295	axonal growth cone	3	39	0.0157	ENSMUSP00000025083,ENSMUSP00000028102,ENSMUSP00000028727	Kif5b,Kif5c,Snap25
GO:0014069	postsynaptic density	7	267	0.0178	ENSMUSP00000019290,ENSMUSP00000039139,ENSMUSP00000071720,ENSMUSP00000075687,ENSMUSP00000091061,ENSMUSP00000125058,ENSMUSP00000132788	Arhgap44,Baalc,Cacng2,Camk2g,Gria3,Kcnab2,Nefh
GO:0030863	cortical cytoskeleton	4	85	0.0179	ENSMUSP00000021458,ENSMUSP00000038527,ENSMUSP00000071084,ENSMUSP00000113571	Ank1,Cib2,Mobp,Sptb
GO:0043227	membrane-bounded organelle	89	9775	0.0187	ENSMUSP00000000895,ENSMUSP00000001507,ENSMUSP00000003754,ENSMUSP00000006912,ENSMUSP00000007797,ENSMUSP00000010807,ENSMUSP00000020350,ENSMUSP00000020986,ENSMUSP00000021049,ENSMUSP00000021076,ENSMUSP00000021119,ENSMUSP00000021458,ENSMUSP00000021929,ENSMUSP00000022176,ENSMUSP00000022977,ENSMUSP00000023100,ENSMUSP00000025083,ENSMUSP00000025236,ENSMUSP00000025350,ENSMUSP00000025724,ENSMUSP00000026670,ENSMUSP00000027979,ENSMUSP00000027989,ENSMUSP00000027991,ENSMUSP00000028020,ENSMUSP00000028727,ENSMUSP00000028826,ENSMUSP00000028926,ENSMUSP00000032421,ENSMUSP00000033030,ENSMUSP00000033189,ENSMUSP00000033715,ENSMUSP00000034015,ENSMUSP00000034713,ENSMUSP00000037377,ENSMUSP00000038063,ENSMUSP00000039139,ENSMUSP00000041347,ENSMUSP00000041702,ENSMUSP00000044280,ENSMUSP00000049057,ENSMUSP00000050289,ENSMUSP00000052149,ENSMUSP00000052648,ENSMUSP00000052919,ENSMUSP00000055048,ENSMUSP00000055313,ENSMUSP00000057354,ENSMUSP00000059313,ENSMUSP00000061180,ENSMUSP00000061877,ENSMUSP00000063276,ENSMUSP00000066614,ENSMUSP00000071084,ENSMUSP00000071720,ENSMUSP00000072121,ENSMUSP00000073695,ENSMUSP00000076697,ENSMUSP00000078198,ENSMUSP00000079238,ENSMUSP00000080531,ENSMUSP00000083193,ENSMUSP00000086366,ENSMUSP00000087770,ENSMUSP00000089051,ENSMUSP00000090613,ENSMUSP00000091061,ENSMUSP00000094093,ENSMUSP00000095976,ENSMUSP00000096930,ENSMUSP00000099777,ENSMUSP00000101874,ENSMUSP00000102307,ENSMUSP00000105313,ENSMUSP00000105457,ENSMUSP00000107911,ENSMUSP00000108841,ENSMUSP00000111084,ENSMUSP00000112438,ENSMUSP00000113571,ENSMUSP00000114323,ENSMUSP00000114852,ENSMUSP00000116291,ENSMUSP00000123947,ENSMUSP00000124473,ENSMUSP00000131241,ENSMUSP00000132780,ENSMUSP00000132788,ENSMUSP00000139027	Adarb1,Ank1,Ar,Arhgap44,Arsg,Aspa,Atp8a2,Baalc,Bend6,Calb2,Caln1,Camk2g,Camkk1,Cckbr,Chgb,Clgn,Cyp51,Dao,Dcp2,Dhcr24,Dnajc27,Eif5a2,Etnppl,Fads1,Fbxo2,Fdft1,Fdps,Gabra5,Gabrb2,Glra1,Gm4477,Habp4,Hmgcr,Hsd17b7,Idi1,Il33,Ina,Insig1,Kcna2,Kif5b,Lamp5,Ldlr,Lgr5,Marf1,Mobp,Msmo1,Myoc,Napb,Nat8l,Necab3,Nefh,Nptx1,Nrsn1,Nsdhl,Parva,Pcyt1b,Pip4k2a,Plcxd2,Psmc5,Rab37,Rapgef5,Rasgrf2,Rgs17,Rgs4,Rgs7bp,Rit2,Rph3a,Sc5d,Scn1a,Scrt1,Serpina1c,Sh3bgrl2,Smarca1,Snap25,Sptb,Sptssb,Sqle,Srebf2,St8sia1,Stard4,Steap2,Stx1b,Stxbp1,Sv2c,Syt2,Trim37,Uhmk1,Unc13c,Utp14b
GO:0030426	growth cone	6	209	0.0206	ENSMUSP00000025083,ENSMUSP00000028102,ENSMUSP00000028727,ENSMUSP00000055048,ENSMUSP00000061180,ENSMUSP00000096775	Kif5a,Kif5b,Kif5c,Lamp5,Nrsn1,Snap25
GO:0034707	chloride channel complex	3	45	0.0210	ENSMUSP00000007797,ENSMUSP00000063276,ENSMUSP00000099777	Gabra5,Gabrb2,Glra1
GO:0099503	secretory vesicle	10	525	0.0239	ENSMUSP00000021076,ENSMUSP00000028727,ENSMUSP00000028826,ENSMUSP00000061180,ENSMUSP00000078198,ENSMUSP00000089051,ENSMUSP00000101874,ENSMUSP00000112438,ENSMUSP00000124473,ENSMUSP00000139027	Chgb,Lamp5,Rab37,Rph3a,Snap25,Stx1b,Stxbp1,Sv2c,Syt2,Unc13c
GO:0043194	axon initial segment	2	15	0.0263	ENSMUSP00000076697,ENSMUSP00000080842	Scn1a,Scn8a
GO:1902711	GABA-A receptor complex	2	15	0.0263	ENSMUSP00000007797,ENSMUSP00000063276	Gabra5,Gabrb2
GO:0005871	kinesin complex	3	50	0.0264	ENSMUSP00000025083,ENSMUSP00000028102,ENSMUSP00000096775	Kif5a,Kif5b,Kif5c
GO:0019897	extrinsic component of plasma membrane	5	164	0.0308	ENSMUSP00000025402,ENSMUSP00000028727,ENSMUSP00000047480,ENSMUSP00000089051,ENSMUSP00000125058	Gnal,Kcnab1,Kcnab2,Snap25,Stxbp1
GO:0030864	cortical actin cytoskeleton	3	54	0.0316	ENSMUSP00000021458,ENSMUSP00000038527,ENSMUSP00000071084	Cib2,Mobp,Sptb
GO:0031252	cell leading edge	8	393	0.0349	ENSMUSP00000028727,ENSMUSP00000033030,ENSMUSP00000039139,ENSMUSP00000041702,ENSMUSP00000061180,ENSMUSP00000079100,ENSMUSP00000103539,ENSMUSP00000113571	Ank1,Arhgap44,Kcna2,Kcnc3,Lamp5,Parva,Slc1a2,Snap25
GO:0031234	extrinsic component of cytoplasmic side of plasma membrane	4	111	0.0372	ENSMUSP00000025402,ENSMUSP00000028727,ENSMUSP00000047480,ENSMUSP00000125058	Gnal,Kcnab1,Kcnab2,Snap25
GO:0090723	growth cone part	2	20	0.0406	ENSMUSP00000061180,ENSMUSP00000096775	Kif5a,Lamp5
GO:0036464	cytoplasmic ribonucleoprotein granule	5	182	0.0440	ENSMUSP00000021929,ENSMUSP00000025350,ENSMUSP00000027979,ENSMUSP00000041347,ENSMUSP00000096775	Dcp2,Habp4,Ina,Kif5a,Uhmk1
GO:0005882	intermediate filament	4	120	0.0468	ENSMUSP00000041347,ENSMUSP00000062539,ENSMUSP00000091061,ENSMUSP00000099421	Ina,Krt222,Nefh,Pcp4

### Sheet: DnPMID
#term ID	term description	observed gene count	background gene count	false discovery rate	matching proteins in your network (IDs)	matching proteins in your network (labels)
PMID:25393872	(2014) Hidden disease susceptibility and sexual dimorphism in the heterozygous knockout of Cyp51 from cholesterol synthesis.	14	39	1.04e-13	ENSMUSP00000001507,ENSMUSP00000022176,ENSMUSP00000022977,ENSMUSP00000023100,ENSMUSP00000027989,ENSMUSP00000033715,ENSMUSP00000034015,ENSMUSP00000034713,ENSMUSP00000038063,ENSMUSP00000055313,ENSMUSP00000057354,ENSMUSP00000080531,ENSMUSP00000132780,ENSMUSP00000136944	Cyp51,Dhcr24,Fdft1,Fdps,Hmgcr,Hmgcs1,Hsd17b7,Idi1,Ldlr,Msmo1,Nsdhl,Sc5d,Sqle,Srebf2
PMID:21451815	(2011) Modeling cholesterol metabolism by gene expression profiling in the hippocampus.	11	24	3.20e-11	ENSMUSP00000001507,ENSMUSP00000022176,ENSMUSP00000022977,ENSMUSP00000027989,ENSMUSP00000033715,ENSMUSP00000034015,ENSMUSP00000038063,ENSMUSP00000055313,ENSMUSP00000057354,ENSMUSP00000080531,ENSMUSP00000136944	Cyp51,Dhcr24,Fdft1,Fdps,Hmgcr,Hmgcs1,Hsd17b7,Msmo1,Nsdhl,Sc5d,Sqle
PMID:22022489	(2011) Expression and localization of microRNAs in perinatal rat pancreas: role of miR-21 in regulation of cholesterol metabolism.	12	38	3.87e-11	ENSMUSP00000001507,ENSMUSP00000022176,ENSMUSP00000022977,ENSMUSP00000023100,ENSMUSP00000027989,ENSMUSP00000033715,ENSMUSP00000038063,ENSMUSP00000055313,ENSMUSP00000057354,ENSMUSP00000080531,ENSMUSP00000132780,ENSMUSP00000136944	Cyp51,Dhcr24,Fdft1,Fdps,Hmgcr,Hmgcs1,Hsd17b7,Idi1,Nsdhl,Sc5d,Sqle,Srebf2
PMID:28150810	(2017) Differential lactate and cholesterol synthetic activities in XY and XX Sertoli cells.	13	54	3.87e-11	ENSMUSP00000001507,ENSMUSP00000022176,ENSMUSP00000022977,ENSMUSP00000023100,ENSMUSP00000027989,ENSMUSP00000033715,ENSMUSP00000034015,ENSMUSP00000038063,ENSMUSP00000052648,ENSMUSP00000055313,ENSMUSP00000057354,ENSMUSP00000080531,ENSMUSP00000132780	Ar,Cyp51,Dhcr24,Fdft1,Fdps,Hmgcr,Hsd17b7,Idi1,Msmo1,Nsdhl,Sc5d,Sqle,Srebf2
PMID:26646011	(2015) Transcriptomic Analysis of Chronic Hepatitis B and C and Liver Cancer Reveals MicroRNA-Mediated Control of Cholesterol Synthesis Programs.	11	29	6.87e-11	ENSMUSP00000001507,ENSMUSP00000022176,ENSMUSP00000022977,ENSMUSP00000027989,ENSMUSP00000033715,ENSMUSP00000038063,ENSMUSP00000055313,ENSMUSP00000057354,ENSMUSP00000080531,ENSMUSP00000132780,ENSMUSP00000136944	Cyp51,Dhcr24,Fdft1,Fdps,Hmgcr,Hmgcs1,Hsd17b7,Idi1,Nsdhl,Sc5d,Sqle
PMID:19302708	(2009) Transcriptional signatures of BALBc mouse macrophages housing multiplying Leishmania amazonensis amastigotes.	15	101	8.96e-11	ENSMUSP00000001507,ENSMUSP00000022176,ENSMUSP00000022977,ENSMUSP00000023100,ENSMUSP00000025236,ENSMUSP00000027989,ENSMUSP00000034015,ENSMUSP00000034713,ENSMUSP00000038063,ENSMUSP00000055313,ENSMUSP00000057354,ENSMUSP00000061877,ENSMUSP00000080531,ENSMUSP00000132780,ENSMUSP00000136944	Cyp51,Dhcr24,Fdft1,Fdps,Hmgcr,Hmgcs1,Hsd17b7,Idi1,Insig1,Ldlr,Msmo1,Sc5d,Sqle,Srebf2,Stard4
PMID:26535009	(2015) Neuregulin-activated ERBB4 induces the SREBP-2 cholesterol biosynthetic pathway and increases low-density lipoprotein uptake.	12	45	9.24e-11	ENSMUSP00000022176,ENSMUSP00000022977,ENSMUSP00000023100,ENSMUSP00000033715,ENSMUSP00000034713,ENSMUSP00000038063,ENSMUSP00000055313,ENSMUSP00000057354,ENSMUSP00000061877,ENSMUSP00000080531,ENSMUSP00000132780,ENSMUSP00000136944	Dhcr24,Fdft1,Fdps,Hmgcr,Hmgcs1,Idi1,Insig1,Ldlr,Nsdhl,Sc5d,Sqle,Srebf2
PMID:25542004	(2014) A snapshot of the hepatic transcriptome: ad libitum alcohol intake suppresses expression of cholesterol synthesis genes in alcohol-preferring (P) rats.	12	46	1.01e-10	ENSMUSP00000001507,ENSMUSP00000022176,ENSMUSP00000022977,ENSMUSP00000023100,ENSMUSP00000033715,ENSMUSP00000034015,ENSMUSP00000038063,ENSMUSP00000055313,ENSMUSP00000057354,ENSMUSP00000080531,ENSMUSP00000132780,ENSMUSP00000136944	Cyp51,Dhcr24,Fdft1,Fdps,Hmgcr,Hmgcs1,Idi1,Msmo1,Nsdhl,Sc5d,Sqle,Srebf2
PMID:27334049	(2016) Cytochrome P450 metabolism of the post-lanosterol intermediates explains enigmas of cholesterol synthesis.	10	22	1.63e-10	ENSMUSP00000001507,ENSMUSP00000022176,ENSMUSP00000022977,ENSMUSP00000023100,ENSMUSP00000027989,ENSMUSP00000033715,ENSMUSP00000034015,ENSMUSP00000038063,ENSMUSP00000055313,ENSMUSP00000057354	Cyp51,Dhcr24,Fdft1,Hmgcr,Hsd17b7,Msmo1,Nsdhl,Sc5d,Sqle,Srebf2
PMID:27814671	(2016) Mergeomics: multidimensional data integration to identify pathogenic perturbations to biological systems.	10	25	4.09e-10	ENSMUSP00000022176,ENSMUSP00000022977,ENSMUSP00000027989,ENSMUSP00000033715,ENSMUSP00000034015,ENSMUSP00000034713,ENSMUSP00000055313,ENSMUSP00000061877,ENSMUSP00000132780,ENSMUSP00000136944	Fdft1,Hmgcr,Hmgcs1,Hsd17b7,Idi1,Insig1,Ldlr,Msmo1,Nsdhl,Sqle
PMID:18070364	(2007) Coordinate up-regulation of TMEM97 and cholesterol biosynthesis genes in normal ovarian surface epithelial cells treated with progesterone: implications for pathogenesis of ovarian cancer.	10	26	5.11e-10	ENSMUSP00000022176,ENSMUSP00000022977,ENSMUSP00000033715,ENSMUSP00000034713,ENSMUSP00000055313,ENSMUSP00000057354,ENSMUSP00000061877,ENSMUSP00000080531,ENSMUSP00000132780,ENSMUSP00000136944	Fdft1,Fdps,Hmgcr,Hmgcs1,Idi1,Insig1,Ldlr,Nsdhl,Sc5d,Sqle
PMID:23324130	(2013) Integrative pathway dissection of molecular mechanisms of moxLDL-induced vascular smooth muscle phenotype transformation.	13	89	3.66e-09	ENSMUSP00000001507,ENSMUSP00000022176,ENSMUSP00000022977,ENSMUSP00000023100,ENSMUSP00000027989,ENSMUSP00000033715,ENSMUSP00000034015,ENSMUSP00000034713,ENSMUSP00000055313,ENSMUSP00000057354,ENSMUSP00000061877,ENSMUSP00000080531,ENSMUSP00000132780	Cyp51,Fdft1,Fdps,Hmgcr,Hsd17b7,Idi1,Insig1,Ldlr,Msmo1,Nsdhl,Sc5d,Sqle,Srebf2
PMID:18959802	(2008) Histone deacetylase inhibitors: a new mode for inhibition of cholesterol metabolism.	13	92	4.95e-09	ENSMUSP00000001507,ENSMUSP00000022176,ENSMUSP00000022977,ENSMUSP00000023100,ENSMUSP00000032835,ENSMUSP00000033715,ENSMUSP00000034015,ENSMUSP00000034713,ENSMUSP00000055313,ENSMUSP00000080531,ENSMUSP00000132780,ENSMUSP00000136944,ENSMUSP00000138362	Acan,Adam23,Cyp51,Fdft1,Fdps,Hmgcr,Hmgcs1,Idi1,Ldlr,Msmo1,Nsdhl,Sqle,Srebf2
PMID:25763114	(2015) Vitamin B12 insufficiency induces cholesterol biosynthesis by limiting s-adenosylmethionine and modulating the methylation of SREBF1 and LDLR genes.	9	24	8.96e-09	ENSMUSP00000022176,ENSMUSP00000022977,ENSMUSP00000023100,ENSMUSP00000025236,ENSMUSP00000034015,ENSMUSP00000034713,ENSMUSP00000061877,ENSMUSP00000132780,ENSMUSP00000136944	Hmgcr,Hmgcs1,Idi1,Insig1,Ldlr,Msmo1,Sqle,Srebf2,Stard4
PMID:26519296	(2015) Western diet-induced hepatic steatosis and alterations in the liver transcriptome in adult Brown-Norway rats.	10	38	8.96e-09	ENSMUSP00000001507,ENSMUSP00000010807,ENSMUSP00000023100,ENSMUSP00000025236,ENSMUSP00000034015,ENSMUSP00000055313,ENSMUSP00000057354,ENSMUSP00000061877,ENSMUSP00000080531,ENSMUSP00000136944	Cyp51,Fads1,Fdft1,Fdps,Hmgcs1,Insig1,Msmo1,Sc5d,Srebf2,Stard4
PMID:20054815	(2010) Cholesterol homeostasis markers are localized to mouse hippocampal pyramidal and granule layers.	9	25	1.06e-08	ENSMUSP00000001507,ENSMUSP00000022176,ENSMUSP00000022977,ENSMUSP00000023100,ENSMUSP00000033715,ENSMUSP00000034015,ENSMUSP00000038063,ENSMUSP00000061877,ENSMUSP00000080531	Cyp51,Dhcr24,Fdps,Hmgcr,Insig1,Msmo1,Nsdhl,Sqle,Srebf2
PMID:28118603	(2017) Disabled cell density sensing leads to dysregulated cholesterol synthesis in glioblastoma.	9	29	3.02e-08	ENSMUSP00000001507,ENSMUSP00000022176,ENSMUSP00000022977,ENSMUSP00000023100,ENSMUSP00000034713,ENSMUSP00000055313,ENSMUSP00000061877,ENSMUSP00000080531,ENSMUSP00000136944	Cyp51,Fdft1,Fdps,Hmgcr,Hmgcs1,Insig1,Ldlr,Sqle,Srebf2
PMID:22245387	(2012) Downregulation of cholesterol biosynthesis genes in the forebrain of ERCC1-deficient mice.	8	18	4.23e-08	ENSMUSP00000022176,ENSMUSP00000023100,ENSMUSP00000025236,ENSMUSP00000033715,ENSMUSP00000034015,ENSMUSP00000038063,ENSMUSP00000061877,ENSMUSP00000136944	Dhcr24,Hmgcr,Hmgcs1,Insig1,Msmo1,Nsdhl,Srebf2,Stard4
PMID:19474331	(2009) Transcriptional and electrophysiological maturation of neocortical fast-spiking GABAergic interneurons.	11	68	5.54e-08	ENSMUSP00000018614,ENSMUSP00000032835,ENSMUSP00000047480,ENSMUSP00000062507,ENSMUSP00000063276,ENSMUSP00000076697,ENSMUSP00000080842,ENSMUSP00000084857,ENSMUSP00000112438,ENSMUSP00000114323,ENSMUSP00000125058	Acan,Gabra5,Kcnab1,Kcnab2,Kcnab3,Rit2,Scn1a,Scn4b,Scn8a,Syt2,Trpm3
PMID:22684502	(2012) Genome-wide localization and expression profiling establish Sp2 as a sequence-specific transcription factor regulating vitally important genes.	10	51	8.54e-08	ENSMUSP00000001507,ENSMUSP00000022176,ENSMUSP00000023100,ENSMUSP00000027989,ENSMUSP00000033715,ENSMUSP00000038063,ENSMUSP00000055313,ENSMUSP00000057354,ENSMUSP00000132780,ENSMUSP00000136944	Cyp51,Dhcr24,Fdft1,Hmgcr,Hmgcs1,Hsd17b7,Idi1,Nsdhl,Sc5d,Srebf2
PMID:29226804	(2017) Systems Pharmacology Dissection of Cholesterol Regulation Reveals Determinants of Large Pharmacodynamic Variability between Cell Lines.	9	34	8.54e-08	ENSMUSP00000022176,ENSMUSP00000023100,ENSMUSP00000033715,ENSMUSP00000034713,ENSMUSP00000038063,ENSMUSP00000055313,ENSMUSP00000080531,ENSMUSP00000132780,ENSMUSP00000136944	Dhcr24,Fdft1,Fdps,Hmgcr,Hmgcs1,Idi1,Ldlr,Nsdhl,Srebf2
PMID:23170111	(2012) Propranolol treatment of infantile hemangioma endothelial cells: A molecular analysis.	10	52	9.20e-08	ENSMUSP00000022977,ENSMUSP00000027991,ENSMUSP00000033715,ENSMUSP00000034015,ENSMUSP00000034713,ENSMUSP00000038063,ENSMUSP00000055313,ENSMUSP00000057354,ENSMUSP00000132780,ENSMUSP00000136944	Dhcr24,Fdft1,Hmgcs1,Idi1,Ldlr,Msmo1,Nsdhl,Rgs4,Sc5d,Sqle
PMID:26938778	(2016) An Interferon Regulated MicroRNA Provides Broad Cell-Intrinsic Antiviral Immunity through Multihit Host-Directed Targeting of the Sterol Pathway.	9	36	1.16e-07	ENSMUSP00000022176,ENSMUSP00000022977,ENSMUSP00000023100,ENSMUSP00000033715,ENSMUSP00000034015,ENSMUSP00000034713,ENSMUSP00000061877,ENSMUSP00000132780,ENSMUSP00000136944	Hmgcr,Hmgcs1,Idi1,Insig1,Ldlr,Msmo1,Nsdhl,Sqle,Srebf2
PMID:22252456	(2012) Genomics of mature and immature olfactory sensory neurons.	12	106	2.22e-07	ENSMUSP00000001507,ENSMUSP00000022176,ENSMUSP00000023100,ENSMUSP00000028102,ENSMUSP00000028727,ENSMUSP00000033715,ENSMUSP00000034015,ENSMUSP00000034713,ENSMUSP00000080531,ENSMUSP00000124473,ENSMUSP00000132780,ENSMUSP00000139027	Cyp51,Fdps,Hmgcr,Idi1,Kif5c,Ldlr,Msmo1,Nsdhl,Snap25,Srebf2,Sv2c,Unc13c
PMID:26014473	(2016) Temporal patterns of gene expression during calyx of held development.	12	111	3.48e-07	ENSMUSP00000003754,ENSMUSP00000018614,ENSMUSP00000022176,ENSMUSP00000032835,ENSMUSP00000038502,ENSMUSP00000041702,ENSMUSP00000054356,ENSMUSP00000071084,ENSMUSP00000075687,ENSMUSP00000076697,ENSMUSP00000099777,ENSMUSP00000112438	Acan,Calb2,Cplx1,Glra1,Gria3,Hmgcr,Kcna2,Kcnab3,Kcnj10,Mobp,Scn1a,Syt2
PMID:22234961	(2012) Aryl hydrocarbon receptor regulates the cholesterol biosynthetic pathway in a dioxin response element-independent manner.	8	29	6.76e-07	ENSMUSP00000001507,ENSMUSP00000022176,ENSMUSP00000022977,ENSMUSP00000023100,ENSMUSP00000027989,ENSMUSP00000055313,ENSMUSP00000132780,ENSMUSP00000136944	Cyp51,Fdft1,Hmgcr,Hmgcs1,Hsd17b7,Idi1,Sqle,Srebf2
PMID:23215766	(2012) HIV-1 Nef in macrophage-mediated disease pathogenesis.	8	30	8.19e-07	ENSMUSP00000001507,ENSMUSP00000022977,ENSMUSP00000027989,ENSMUSP00000034713,ENSMUSP00000038063,ENSMUSP00000061877,ENSMUSP00000080531,ENSMUSP00000132780	Cyp51,Dhcr24,Fdps,Hsd17b7,Idi1,Insig1,Ldlr,Sqle
PMID:28101782	(2017) The antineoplastic drug, trastuzumab, dysregulates metabolism in iPSC-derived cardiomyocytes.	8	31	9.88e-07	ENSMUSP00000027991,ENSMUSP00000033715,ENSMUSP00000034015,ENSMUSP00000034713,ENSMUSP00000038063,ENSMUSP00000061877,ENSMUSP00000080531,ENSMUSP00000132780	Dhcr24,Fdps,Idi1,Insig1,Ldlr,Msmo1,Nsdhl,Rgs4
PMID:28855511	(2017) Blood monocyte transcriptome and epigenome analyses reveal loci associated with human atherosclerosis.	8	31	9.88e-07	ENSMUSP00000001507,ENSMUSP00000010807,ENSMUSP00000022977,ENSMUSP00000034015,ENSMUSP00000034713,ENSMUSP00000055313,ENSMUSP00000057354,ENSMUSP00000136944	Cyp51,Fads1,Fdft1,Hmgcs1,Ldlr,Msmo1,Sc5d,Sqle
PMID:19004987	(2009) Colony-stimulating factor-1 (CSF-1) delivers a proatherogenic signal to human macrophages.	7	19	1.52e-06	ENSMUSP00000001507,ENSMUSP00000022176,ENSMUSP00000022977,ENSMUSP00000033715,ENSMUSP00000038063,ENSMUSP00000080531,ENSMUSP00000132780	Cyp51,Dhcr24,Fdps,Hmgcr,Idi1,Nsdhl,Sqle
PMID:26344763	(2015) Endogenous Sterol Metabolites Regulate Growth of EGFRKRAS-Dependent Tumors via LXR.	7	19	1.52e-06	ENSMUSP00000001507,ENSMUSP00000022176,ENSMUSP00000023100,ENSMUSP00000033715,ENSMUSP00000034015,ENSMUSP00000034713,ENSMUSP00000038063	Cyp51,Dhcr24,Hmgcr,Ldlr,Msmo1,Nsdhl,Srebf2
PMID:28962550	(2017) A transcriptome-based protein network that identifies new therapeutic targets in colorectal cancer.	10	81	3.15e-06	ENSMUSP00000001507,ENSMUSP00000033715,ENSMUSP00000033952,ENSMUSP00000034713,ENSMUSP00000038063,ENSMUSP00000055313,ENSMUSP00000061877,ENSMUSP00000080531,ENSMUSP00000132780,ENSMUSP00000136944	Cyp51,Dhcr24,Fdft1,Fdps,Hmgcs1,Idi1,Insig1,Ldlr,Nsdhl,Sfrp1
PMID:18155511	(2008) Long-term phytosterol treatment alters gene expression in the liver of apo E-deficient mice.	6	11	3.80e-06	ENSMUSP00000001507,ENSMUSP00000010807,ENSMUSP00000022176,ENSMUSP00000022977,ENSMUSP00000027989,ENSMUSP00000136944	Cyp51,Fads1,Hmgcr,Hmgcs1,Hsd17b7,Sqle
PMID:22985096	(2012) A genome-wide survey for prion-regulated miRNAs associated with cholesterol homeostasis.	6	11	3.80e-06	ENSMUSP00000001507,ENSMUSP00000022176,ENSMUSP00000023100,ENSMUSP00000034015,ENSMUSP00000034713,ENSMUSP00000055313	Cyp51,Fdft1,Hmgcr,Ldlr,Msmo1,Srebf2
PMID:25799309	(2015) Overexpression of miR-155 in the liver of transgenic mice alters the expression profiling of hepatic genes associated with lipid metabolism.	10	83	3.80e-06	ENSMUSP00000022176,ENSMUSP00000022977,ENSMUSP00000033715,ENSMUSP00000034015,ENSMUSP00000034713,ENSMUSP00000038063,ENSMUSP00000055313,ENSMUSP00000057354,ENSMUSP00000061877,ENSMUSP00000080531	Dhcr24,Fdft1,Fdps,Hmgcr,Insig1,Ldlr,Msmo1,Nsdhl,Sc5d,Sqle
PMID:24676347	(2014) Deafness gene expression patterns in the mouse cochlea found by microarray analysis.	8	42	6.26e-06	ENSMUSP00000018614,ENSMUSP00000019290,ENSMUSP00000041702,ENSMUSP00000062507,ENSMUSP00000076697,ENSMUSP00000080842,ENSMUSP00000103539,ENSMUSP00000125058	Cacng2,Kcna2,Kcnab2,Kcnab3,Kcnc3,Scn1a,Scn4b,Scn8a
PMID:23383161	(2013) Differences in X-chromosome transcriptional activity and cholesterol metabolism between placentae from swine breeds from Asian and Western origins.	9	65	7.53e-06	ENSMUSP00000001507,ENSMUSP00000022176,ENSMUSP00000022977,ENSMUSP00000023100,ENSMUSP00000055313,ENSMUSP00000057354,ENSMUSP00000080531,ENSMUSP00000132780,ENSMUSP00000136944	Cyp51,Fdft1,Fdps,Hmgcr,Hmgcs1,Idi1,Sc5d,Sqle,Srebf2
PMID:28855684	(2017) Massive transcriptome sequencing of human spinal cord tissues provides new insights into motor neuron degeneration in ALS.	8	45	9.62e-06	ENSMUSP00000022176,ENSMUSP00000022977,ENSMUSP00000028727,ENSMUSP00000034015,ENSMUSP00000079100,ENSMUSP00000101874,ENSMUSP00000106145,ENSMUSP00000136944	Hecw1,Hmgcr,Hmgcs1,Msmo1,Slc1a2,Snap25,Sqle,Stx1b
PMID:23139832	(2012) Consequences of exchanging carbohydrates for proteins in the cholesterol metabolism of mice fed a high-fat diet.	7	28	1.13e-05	ENSMUSP00000022176,ENSMUSP00000022977,ENSMUSP00000023100,ENSMUSP00000055313,ENSMUSP00000057354,ENSMUSP00000080531,ENSMUSP00000132780	Fdft1,Fdps,Hmgcr,Idi1,Sc5d,Sqle,Srebf2
PMID:26075887	(2015) Modulation of PICALM Levels Perturbs Cellular Cholesterol Homeostasis.	7	28	1.13e-05	ENSMUSP00000001507,ENSMUSP00000022977,ENSMUSP00000023100,ENSMUSP00000033715,ENSMUSP00000034713,ENSMUSP00000055313,ENSMUSP00000080531	Cyp51,Fdft1,Fdps,Ldlr,Nsdhl,Sqle,Srebf2
PMID:19196834	(2009) FSH and FOXO1 regulate genes in the sterolsteroid and lipid biosynthetic pathways in granulosa cells.	6	15	1.34e-05	ENSMUSP00000001507,ENSMUSP00000022176,ENSMUSP00000022977,ENSMUSP00000023100,ENSMUSP00000038063,ENSMUSP00000136944	Cyp51,Dhcr24,Hmgcr,Hmgcs1,Sqle,Srebf2
PMID:15805545	(2005) Changes in gene expression associated with loss of function of the NSDHL sterol dehydrogenase in mouse embryonic fibroblasts.	5	6	1.67e-05	ENSMUSP00000023100,ENSMUSP00000025236,ENSMUSP00000033715,ENSMUSP00000034713,ENSMUSP00000061877	Insig1,Ldlr,Nsdhl,Srebf2,Stard4
PMID:22500809	(2012) Large-scale cellular-resolution gene profiling in human neocortex reveals species-specific molecular signatures.	8	50	1.78e-05	ENSMUSP00000003754,ENSMUSP00000041702,ENSMUSP00000047480,ENSMUSP00000062507,ENSMUSP00000062539,ENSMUSP00000091061,ENSMUSP00000103539,ENSMUSP00000112438	Calb2,Kcna2,Kcnab1,Kcnc3,Nefh,Pcp4,Scn4b,Syt2
PMID:26955760	(2016) Dual regulatory switch through interactions of Tcf7l2Tcf4 with stage-specific partners propels oligodendroglial maturation.	8	50	1.78e-05	ENSMUSP00000001507,ENSMUSP00000022176,ENSMUSP00000023100,ENSMUSP00000027989,ENSMUSP00000038063,ENSMUSP00000055313,ENSMUSP00000080531,ENSMUSP00000136944	Cyp51,Dhcr24,Fdft1,Fdps,Hmgcr,Hmgcs1,Hsd17b7,Srebf2
PMID:28814270	(2017) Transcriptional analysis of abdominal fat in chickens divergently selected on bodyweight at two ages reveals novel mechanisms controlling adiposity: validating visceral adipose tissue as a dynamic endocrine and metabolic organ.	13	210	1.85e-05	ENSMUSP00000010807,ENSMUSP00000022977,ENSMUSP00000023100,ENSMUSP00000027989,ENSMUSP00000029078,ENSMUSP00000029771,ENSMUSP00000034015,ENSMUSP00000038063,ENSMUSP00000052648,ENSMUSP00000055313,ENSMUSP00000057354,ENSMUSP00000061877,ENSMUSP00000121744	Ar,Car2,Dhcr24,F3,Fads1,Fdft1,Hsd17b7,Insig1,Msmo1,Sc5d,Slc4a4,Sqle,Srebf2
PMID:17052361	(2006) Drug-induced activation of SREBP-controlled lipogenic gene expression in CNS-related cell lines: marked differences between various antipsychotic drugs.	6	17	2.20e-05	ENSMUSP00000022176,ENSMUSP00000023100,ENSMUSP00000034713,ENSMUSP00000057354,ENSMUSP00000080531,ENSMUSP00000136944	Fdps,Hmgcr,Hmgcs1,Ldlr,Sc5d,Srebf2
PMID:21247357	(2011) Defects in cholesterol synthesis genes in mouse and in humans: lessons for drug development and safer treatments.	5	7	2.54e-05	ENSMUSP00000001507,ENSMUSP00000022176,ENSMUSP00000033715,ENSMUSP00000038063,ENSMUSP00000055313	Cyp51,Dhcr24,Fdft1,Hmgcr,Nsdhl
PMID:21695019	(2011) Pathogenesis of the cutaneous phenotype in inherited disorders of cholesterol metabolism: Therapeutic implications for topical treatment of these disorders.	5	7	2.54e-05	ENSMUSP00000033715,ENSMUSP00000034015,ENSMUSP00000038063,ENSMUSP00000057354,ENSMUSP00000061877	Dhcr24,Insig1,Msmo1,Nsdhl,Sc5d
PMID:21408089	(2011) Host defense against viral infection involves interferon mediated down-regulation of sterol biosynthesis.	7	34	2.91e-05	ENSMUSP00000022176,ENSMUSP00000022977,ENSMUSP00000023100,ENSMUSP00000055313,ENSMUSP00000080531,ENSMUSP00000132780,ENSMUSP00000136944	Fdft1,Fdps,Hmgcr,Hmgcs1,Idi1,Sqle,Srebf2
PMID:19183246	(2010) Machine learning approach identifies new pathways associated with demyelination in a viral model of multiple sclerosis.	7	35	3.40e-05	ENSMUSP00000001507,ENSMUSP00000022977,ENSMUSP00000033715,ENSMUSP00000038063,ENSMUSP00000055313,ENSMUSP00000080531,ENSMUSP00000132780	Cyp51,Dhcr24,Fdft1,Fdps,Idi1,Nsdhl,Sqle
PMID:23040070	(2012) Silencing of lipid metabolism genes through IRE1Alfa-mediated mRNA decay lowers plasma lipids in mice.	7	35	3.40e-05	ENSMUSP00000001507,ENSMUSP00000022977,ENSMUSP00000027989,ENSMUSP00000034015,ENSMUSP00000055313,ENSMUSP00000080531,ENSMUSP00000132780	Cyp51,Fdft1,Fdps,Hsd17b7,Idi1,Msmo1,Sqle
PMID:25593129	(2015) The nuclear receptor FXR uncouples the actions of miR-33 from SREBP-2.	6	19	3.40e-05	ENSMUSP00000001507,ENSMUSP00000022176,ENSMUSP00000022977,ENSMUSP00000023100,ENSMUSP00000055313,ENSMUSP00000080531	Cyp51,Fdft1,Fdps,Hmgcr,Sqle,Srebf2
PMID:26938916	(2016) Role of the BAHD1 Chromatin-Repressive Complex in Placental Development and Regulation of Steroid Metabolism.	9	82	3.40e-05	ENSMUSP00000023100,ENSMUSP00000027989,ENSMUSP00000033715,ENSMUSP00000034015,ENSMUSP00000034713,ENSMUSP00000038063,ENSMUSP00000052648,ENSMUSP00000071720,ENSMUSP00000136944	Ar,Camk2g,Dhcr24,Hmgcs1,Hsd17b7,Ldlr,Msmo1,Nsdhl,Srebf2
PMID:20333205	(2009) Phylogenomics of sterol synthesis: insights into the origin, evolution, and diversity of a key eukaryotic feature.	5	8	3.57e-05	ENSMUSP00000022977,ENSMUSP00000027989,ENSMUSP00000034015,ENSMUSP00000038063,ENSMUSP00000055313	Dhcr24,Fdft1,Hsd17b7,Msmo1,Sqle
PMID:22579571	(2012) Oligomeric amyloid-Beta peptide affects the expression of genes involved in steroid and lipid metabolism in primary neurons.	5	8	3.57e-05	ENSMUSP00000033715,ENSMUSP00000034015,ENSMUSP00000055313,ENSMUSP00000080531,ENSMUSP00000132780	Fdft1,Fdps,Idi1,Msmo1,Nsdhl
PMID:24315998	(2013) T cell exit from quiescence and differentiation into Th2 cells depend on Raptor-mTORC1-mediated metabolic reprogramming.	8	58	3.90e-05	ENSMUSP00000022176,ENSMUSP00000022977,ENSMUSP00000023100,ENSMUSP00000034713,ENSMUSP00000038063,ENSMUSP00000075690,ENSMUSP00000132780,ENSMUSP00000136944	Dhcr24,Hmgcr,Hmgcs1,Idi1,Ldlr,Serpinb1a,Sqle,Srebf2
PMID:22265415	(2012) Mutant p53 disrupts mammary tissue architecture via the mevalonate pathway.	6	20	3.97e-05	ENSMUSP00000022176,ENSMUSP00000022977,ENSMUSP00000023100,ENSMUSP00000038063,ENSMUSP00000055313,ENSMUSP00000080531	Dhcr24,Fdft1,Fdps,Hmgcr,Sqle,Srebf2
PMID:28498820	(2017) Lysosomal regulation of cholesterol homeostasis in tuberous sclerosis complex is mediated via NPC1 and LDL-R.	6	20	3.97e-05	ENSMUSP00000022176,ENSMUSP00000023100,ENSMUSP00000034713,ENSMUSP00000055313,ENSMUSP00000061877,ENSMUSP00000080531	Fdft1,Fdps,Hmgcr,Insig1,Ldlr,Srebf2
PMID:28725049	(2017) Loss of Calreticulin Uncovers a Critical Role for Calcium in Regulating Cellular Lipid Homeostasis.	6	20	3.97e-05	ENSMUSP00000022176,ENSMUSP00000022977,ENSMUSP00000023100,ENSMUSP00000034713,ENSMUSP00000061877,ENSMUSP00000132780	Hmgcr,Idi1,Insig1,Ldlr,Sqle,Srebf2
PMID:28117328	(2017) Dietary cholesterol promotes repair of demyelinated lesions in the adult brain.	8	59	4.11e-05	ENSMUSP00000001507,ENSMUSP00000022176,ENSMUSP00000023100,ENSMUSP00000029078,ENSMUSP00000034713,ENSMUSP00000038063,ENSMUSP00000055313,ENSMUSP00000136944	Car2,Cyp51,Dhcr24,Fdft1,Hmgcr,Hmgcs1,Ldlr,Srebf2
PMID:18261244	(2008) The Sterolgene v0 cDNA microarray: a systemic approach to studies of cholesterol homeostasis and drug metabolism.	7	38	4.60e-05	ENSMUSP00000001507,ENSMUSP00000022977,ENSMUSP00000023100,ENSMUSP00000033715,ENSMUSP00000034015,ENSMUSP00000055313,ENSMUSP00000057354	Cyp51,Fdft1,Msmo1,Nsdhl,Sc5d,Sqle,Srebf2
PMID:26423360	(2015) Trafficking regulates the subcellular distribution of voltage-gated sodium channels in primary sensory neurons.	6	21	4.67e-05	ENSMUSP00000025083,ENSMUSP00000028102,ENSMUSP00000076697,ENSMUSP00000080842,ENSMUSP00000091061,ENSMUSP00000096775	Kif5a,Kif5b,Kif5c,Nefh,Scn1a,Scn8a
PMID:20531405	(2010) Chemical combinations elucidate pathway interactions and regulation relevant to Hepatitis C replication.	5	9	4.73e-05	ENSMUSP00000001507,ENSMUSP00000022176,ENSMUSP00000022977,ENSMUSP00000023100,ENSMUSP00000055313	Cyp51,Fdft1,Hmgcr,Sqle,Srebf2
PMID:28539586	(2017) Whole blood transcriptome analysis reveals potential competition in metabolic pathways between negative energy balance and response to inflammatory challenge.	7	39	5.14e-05	ENSMUSP00000001507,ENSMUSP00000010807,ENSMUSP00000022977,ENSMUSP00000038063,ENSMUSP00000055313,ENSMUSP00000132780,ENSMUSP00000136944	Cyp51,Dhcr24,Fads1,Fdft1,Hmgcs1,Idi1,Sqle
PMID:29073233	(2017) Transcriptional and post-translational changes in the brain of mice deficient in cholesterol removal mediated by cytochrome P450 46A1 (CYP46A1).	9	90	5.75e-05	ENSMUSP00000022176,ENSMUSP00000023100,ENSMUSP00000033715,ENSMUSP00000034713,ENSMUSP00000038063,ENSMUSP00000057354,ENSMUSP00000080531,ENSMUSP00000091061,ENSMUSP00000101874	Dhcr24,Fdps,Hmgcr,Ldlr,Nefh,Nsdhl,Sc5d,Srebf2,Stx1b
PMID:19308092	(2009) A systems approach to prion disease.	8	63	5.95e-05	ENSMUSP00000001507,ENSMUSP00000022977,ENSMUSP00000033715,ENSMUSP00000034015,ENSMUSP00000052648,ENSMUSP00000057354,ENSMUSP00000132780,ENSMUSP00000136944	Ar,Cyp51,Hmgcs1,Idi1,Msmo1,Nsdhl,Sc5d,Sqle
PMID:28167900	(2017) Parvalbumin-Neurons of the Ventrolateral Hypothalamic Parvafox Nucleus Receive a Glycinergic Input: A Gene-Microarray Study.	8	65	7.31e-05	ENSMUSP00000006697,ENSMUSP00000018614,ENSMUSP00000040436,ENSMUSP00000041702,ENSMUSP00000072121,ENSMUSP00000099777,ENSMUSP00000101801,ENSMUSP00000125058	Etnppl,Glra1,Itih3,Kcna2,Kcnab2,Kcnab3,Lgi2,Npb
PMID:22957009	(2012) Phenotypic characterization of prostate cancer LNCaP cells cultured within a bioengineered microenvironment.	6	24	8.39e-05	ENSMUSP00000022176,ENSMUSP00000022977,ENSMUSP00000023100,ENSMUSP00000052648,ENSMUSP00000055313,ENSMUSP00000132780	Ar,Fdft1,Hmgcr,Idi1,Sqle,Srebf2
PMID:26232687	(2015) The deletion of the estrogen receptor Alfa gene reduces susceptibility to estrogen-induced cholesterol cholelithiasis in female mice.	6	24	8.39e-05	ENSMUSP00000022176,ENSMUSP00000023100,ENSMUSP00000034713,ENSMUSP00000055313,ENSMUSP00000080531,ENSMUSP00000136944	Fdft1,Fdps,Hmgcr,Hmgcs1,Ldlr,Srebf2
PMID:28459857	(2017) Evidence for host genetic regulation of altered lipid metabolism in experimental toxoplasmosis supported with gene data mining results.	6	24	8.39e-05	ENSMUSP00000001507,ENSMUSP00000022176,ENSMUSP00000022977,ENSMUSP00000023100,ENSMUSP00000034713,ENSMUSP00000055313	Cyp51,Fdft1,Hmgcr,Ldlr,Sqle,Srebf2
PMID:22441164	(2012) Peroxisome deficiency-induced ER stress and SREBP-2 pathway activation in the liver of newborn PEX2 knock-out mice.	7	43	8.44e-05	ENSMUSP00000022176,ENSMUSP00000022977,ENSMUSP00000023100,ENSMUSP00000034713,ENSMUSP00000055313,ENSMUSP00000061877,ENSMUSP00000136944	Fdft1,Hmgcr,Hmgcs1,Insig1,Ldlr,Sqle,Srebf2
PMID:28694924	(2017) Statins redux: A re-assessment of how statins lower plasma cholesterol.	5	11	8.93e-05	ENSMUSP00000022176,ENSMUSP00000022977,ENSMUSP00000023100,ENSMUSP00000034713,ENSMUSP00000055313	Fdft1,Hmgcr,Ldlr,Sqle,Srebf2
PMID:28910500	(2017) Is systems pharmacology ready to impact upon therapy development? A study on the cholesterol biosynthesis pathway.	5	11	8.93e-05	ENSMUSP00000022176,ENSMUSP00000055313,ENSMUSP00000080531,ENSMUSP00000132780,ENSMUSP00000136944	Fdft1,Fdps,Hmgcr,Hmgcs1,Idi1
PMID:22007308	(2011) Mechanism of resistance to dietary cholesterol.	6	25	9.50e-05	ENSMUSP00000001507,ENSMUSP00000022977,ENSMUSP00000023100,ENSMUSP00000038063,ENSMUSP00000057354,ENSMUSP00000080531	Cyp51,Dhcr24,Fdps,Sc5d,Sqle,Srebf2
PMID:23585733	(2013) Reduction of the cholesterol sensor SCAP in the brains of mice causes impaired synaptic transmission and altered cognitive function.	6	26	0.00011	ENSMUSP00000022176,ENSMUSP00000022977,ENSMUSP00000023100,ENSMUSP00000034713,ENSMUSP00000080531,ENSMUSP00000132780	Fdps,Hmgcr,Idi1,Ldlr,Sqle,Srebf2
PMID:26311497	(2015) PAQR3 modulates cholesterol homeostasis by anchoring ScapSREBP complex to the Golgi apparatus.	6	26	0.00011	ENSMUSP00000022176,ENSMUSP00000023100,ENSMUSP00000034713,ENSMUSP00000055313,ENSMUSP00000061877,ENSMUSP00000080531	Fdft1,Fdps,Hmgcr,Insig1,Ldlr,Srebf2
PMID:29352187	(2018) Reduction in hepatic secondary bile acids caused by short-term antibiotic-induced dysbiosis decreases mouse serum glucose and triglyceride levels.	6	26	0.00011	ENSMUSP00000001507,ENSMUSP00000027989,ENSMUSP00000033715,ENSMUSP00000080531,ENSMUSP00000132780,ENSMUSP00000136944	Cyp51,Fdps,Hmgcs1,Hsd17b7,Idi1,Nsdhl
PMID:18545656	(2008) Homeostatic imbalance between apoptosis and cell renewal in the liver of premature aging Xpd mice.	8	72	0.00012	ENSMUSP00000001507,ENSMUSP00000010807,ENSMUSP00000022977,ENSMUSP00000025236,ENSMUSP00000033715,ENSMUSP00000055313,ENSMUSP00000057354,ENSMUSP00000080531	Cyp51,Fads1,Fdft1,Fdps,Nsdhl,Sc5d,Sqle,Stard4
PMID:25563794	(2015) Palmiwon attenuates hepatic lipid accumulation and hyperlipidemia in a menopausal rat model.	5	12	0.00012	ENSMUSP00000022176,ENSMUSP00000023100,ENSMUSP00000034713,ENSMUSP00000055313,ENSMUSP00000080531	Fdft1,Fdps,Hmgcr,Ldlr,Srebf2
PMID:25977697	(2015) Sagunja-Tang Improves Lipid Related Disease in a Postmenopausal Rat Model and HepG2 Cells.	5	12	0.00012	ENSMUSP00000022176,ENSMUSP00000023100,ENSMUSP00000034713,ENSMUSP00000055313,ENSMUSP00000080531	Fdft1,Fdps,Hmgcr,Ldlr,Srebf2
PMID:27654507	(2016) The Primary Effect on the Proteome of ARID1A-mutated Ovarian Clear Cell Carcinoma is Downregulation of the Mevalonate Pathway at the Post-transcriptional Level.	7	47	0.00012	ENSMUSP00000022176,ENSMUSP00000022977,ENSMUSP00000034015,ENSMUSP00000055313,ENSMUSP00000080531,ENSMUSP00000132780,ENSMUSP00000136944	Fdft1,Fdps,Hmgcr,Hmgcs1,Idi1,Msmo1,Sqle
PMID:28178673	(2017) Actinidia chinensis Planch root extract inhibits cholesterol metabolism in hepatocellular carcinoma through upregulation of PCSK9.	5	12	0.00012	ENSMUSP00000022176,ENSMUSP00000023100,ENSMUSP00000034713,ENSMUSP00000061877,ENSMUSP00000132780	Hmgcr,Idi1,Insig1,Ldlr,Srebf2
PMID:29025412	(2017) Dynamic transcriptome and DNA methylome analyses on longissimus dorsi to identify genes underlying intramuscular fat content in pigs.	8	72	0.00012	ENSMUSP00000001507,ENSMUSP00000022977,ENSMUSP00000023100,ENSMUSP00000027989,ENSMUSP00000034713,ENSMUSP00000038063,ENSMUSP00000080531,ENSMUSP00000113571	Ank1,Cyp51,Dhcr24,Fdps,Hsd17b7,Ldlr,Sqle,Srebf2
PMID:22355267	(2012) An anti-PCSK9 antibody reduces LDL-cholesterol on top of a statin and suppresses hepatocyte SREBP-regulated genes.	5	13	0.00015	ENSMUSP00000001507,ENSMUSP00000022176,ENSMUSP00000023100,ENSMUSP00000034713,ENSMUSP00000132780	Cyp51,Hmgcr,Idi1,Ldlr,Srebf2
PMID:24828104	(2014) Genetic profiling of the isoprenoid and sterol biosynthesis pathway genes of Trypanosoma cruzi.	5	13	0.00015	ENSMUSP00000022977,ENSMUSP00000027989,ENSMUSP00000034015,ENSMUSP00000057354,ENSMUSP00000132780	Hsd17b7,Idi1,Msmo1,Sc5d,Sqle
PMID:25147951	(2014) Cartilage-specific ablation of site-1 protease in mice results in the endoplasmic reticulum entrapment of type IIb procollagen and down-regulation of cholesterol and lipid homeostasis.	7	49	0.00016	ENSMUSP00000022176,ENSMUSP00000023100,ENSMUSP00000025236,ENSMUSP00000032835,ENSMUSP00000034713,ENSMUSP00000061877,ENSMUSP00000080531	Acan,Fdps,Hmgcr,Insig1,Ldlr,Srebf2,Stard4
PMID:27877090	(2016) Genetic Variant in Flavin-Containing Monooxygenase 3 Alters Lipid Metabolism in Laying Hens in a Diet-Specific Manner.	7	49	0.00016	ENSMUSP00000022176,ENSMUSP00000022977,ENSMUSP00000033715,ENSMUSP00000034015,ENSMUSP00000038063,ENSMUSP00000055313,ENSMUSP00000061877	Dhcr24,Fdft1,Hmgcr,Insig1,Msmo1,Nsdhl,Sqle
PMID:20110263	(2010) Profiling of promoter occupancy by PPARalpha in human hepatoma cells via ChIP-chip analysis.	6	29	0.00017	ENSMUSP00000022176,ENSMUSP00000023100,ENSMUSP00000034015,ENSMUSP00000052648,ENSMUSP00000055313,ENSMUSP00000136944	Ar,Fdft1,Hmgcr,Hmgcs1,Msmo1,Srebf2
PMID:25765115	(2015) Transcriptome analysis of hen preadipocytes treated with an adipogenic cocktail (DMIOA) with or without 20(S)-hydroxylcholesterol.	9	107	0.00017	ENSMUSP00000022176,ENSMUSP00000022977,ENSMUSP00000025236,ENSMUSP00000027989,ENSMUSP00000038063,ENSMUSP00000052648,ENSMUSP00000055313,ENSMUSP00000061877,ENSMUSP00000080531	Ar,Dhcr24,Fdft1,Fdps,Hmgcr,Hsd17b7,Insig1,Sqle,Stard4
PMID:26548416	(2015) Metformin inhibits hepatocellular glucose, lipid and cholesterol biosynthetic pathways by transcriptionally suppressing steroid receptor coactivator 2 (SRC-2).	6	29	0.00017	ENSMUSP00000001507,ENSMUSP00000022176,ENSMUSP00000022977,ENSMUSP00000023100,ENSMUSP00000033715,ENSMUSP00000136944	Cyp51,Hmgcr,Hmgcs1,Nsdhl,Sqle,Srebf2
PMID:28342963	(2017) New insights into cellular cholesterol acquisition: promoter analysis of human HMGCR and SQLE, two key control enzymes in cholesterol synthesis.	4	4	0.00017	ENSMUSP00000022176,ENSMUSP00000022977,ENSMUSP00000023100,ENSMUSP00000034713	Hmgcr,Ldlr,Sqle,Srebf2
PMID:22962999	(2012) Effects of dietary fucoxanthin on cholesterol metabolism in diabeticobese KK-A(y) mice.	5	14	0.00018	ENSMUSP00000001507,ENSMUSP00000022176,ENSMUSP00000023100,ENSMUSP00000034713,ENSMUSP00000080531	Cyp51,Fdps,Hmgcr,Ldlr,Srebf2
PMID:25672394	(2015) Replication fork integrity and intra-S phase checkpoint suppress gene amplification.	7	51	0.00018	ENSMUSP00000001507,ENSMUSP00000033715,ENSMUSP00000034015,ENSMUSP00000055313,ENSMUSP00000080531,ENSMUSP00000132780,ENSMUSP00000136944	Cyp51,Fdft1,Fdps,Hmgcs1,Idi1,Msmo1,Nsdhl
PMID:22855714	(2012) Systemic analysis of PPARGamma in mouse macrophage populations reveals marked diversity in expression with critical roles in resolution of inflammation and airway immunity.	8	78	0.00019	ENSMUSP00000022176,ENSMUSP00000022977,ENSMUSP00000023100,ENSMUSP00000034713,ENSMUSP00000038063,ENSMUSP00000055313,ENSMUSP00000132780,ENSMUSP00000136944	Dhcr24,Fdft1,Hmgcr,Hmgcs1,Idi1,Ldlr,Sqle,Srebf2
PMID:26246194	(2015) Inhibition of miR-29 has a significant lipid-lowering benefit through suppression of lipogenic programs in liver.	6	31	0.00023	ENSMUSP00000001507,ENSMUSP00000022176,ENSMUSP00000022977,ENSMUSP00000023100,ENSMUSP00000061877,ENSMUSP00000132780	Cyp51,Hmgcr,Idi1,Insig1,Sqle,Srebf2
PMID:27168937	(2015) Gene expression during the first 28 days of axolotl limb regeneration I: Experimental design and global analysis of gene expression.	9	115	0.00027	ENSMUSP00000001507,ENSMUSP00000022977,ENSMUSP00000034015,ENSMUSP00000034713,ENSMUSP00000055313,ENSMUSP00000057354,ENSMUSP00000061877,ENSMUSP00000080531,ENSMUSP00000136944	Cyp51,Fdft1,Fdps,Hmgcs1,Insig1,Ldlr,Msmo1,Sc5d,Sqle
PMID:18413311	(2008) Selective binding of sterol regulatory element-binding protein isoforms and co-regulatory proteins to promoters for lipid metabolic genes in liver.	4	5	0.00028	ENSMUSP00000022176,ENSMUSP00000023100,ENSMUSP00000034713,ENSMUSP00000055313	Fdft1,Hmgcr,Ldlr,Srebf2
PMID:19260826	(2009) Desmosterol can replace cholesterol in sustaining cell proliferation and regulating the SREBP pathway in a sterol-Delta24-reductase-deficient cell line.	5	16	0.00030	ENSMUSP00000022176,ENSMUSP00000023100,ENSMUSP00000034713,ENSMUSP00000038063,ENSMUSP00000061877	Dhcr24,Hmgcr,Insig1,Ldlr,Srebf2
PMID:23844146	(2013) The role of oxidative stress in nervous system aging.	5	16	0.00030	ENSMUSP00000027989,ENSMUSP00000034713,ENSMUSP00000038063,ENSMUSP00000055313,ENSMUSP00000057354	Dhcr24,Fdft1,Hsd17b7,Ldlr,Sc5d
PMID:24493696	(2014) Fatostatin displays high antitumor activity in prostate cancer by blocking SREBP-regulated metabolic pathways and androgen receptor signaling.	5	16	0.00030	ENSMUSP00000022176,ENSMUSP00000023100,ENSMUSP00000034713,ENSMUSP00000052648,ENSMUSP00000061877	Ar,Hmgcr,Insig1,Ldlr,Srebf2

### Sheet: DnKEGG
#term ID	term description	observed gene count	background gene count	false discovery rate	matching proteins in your network (IDs)	matching proteins in your network (labels)
mmu00100	Steroid biosynthesis	8	19	1.47e-09	ENSMUSP00000001507,ENSMUSP00000022977,ENSMUSP00000027989,ENSMUSP00000033715,ENSMUSP00000034015,ENSMUSP00000038063,ENSMUSP00000055313,ENSMUSP00000057354	Cyp51,Dhcr24,Fdft1,Hsd17b7,Msmo1,Nsdhl,Sc5d,Sqle
mmu00900	Terpenoid backbone biosynthesis	4	22	0.0020	ENSMUSP00000022176,ENSMUSP00000080531,ENSMUSP00000132780,ENSMUSP00000136944	Fdps,Hmgcr,Hmgcs1,Idi1
mmu04728	Dopaminergic synapse	7	129	0.0024	ENSMUSP00000025083,ENSMUSP00000025402,ENSMUSP00000028102,ENSMUSP00000071720,ENSMUSP00000075687,ENSMUSP00000076697,ENSMUSP00000096775	Camk2g,Gnal,Gria3,Kif5a,Kif5b,Kif5c,Scn1a
mmu04721	Synaptic vesicle cycle	5	62	0.0036	ENSMUSP00000028727,ENSMUSP00000038502,ENSMUSP00000089051,ENSMUSP00000101874,ENSMUSP00000139027	Cplx1,Snap25,Stx1b,Stxbp1,Unc13c
mmu04971	Gastric acid secretion	4	72	0.0492	ENSMUSP00000029078,ENSMUSP00000033189,ENSMUSP00000054356,ENSMUSP00000071720	Camk2g,Car2,Cckbr,Kcnj10
mmu04976	Bile secretion	4	71	0.0492	ENSMUSP00000022176,ENSMUSP00000029078,ENSMUSP00000034713,ENSMUSP00000121744	Car2,Hmgcr,Ldlr,Slc4a4

### Sheet: DnRCTM
#term ID	term description	observed gene count	background gene count	false discovery rate	matching proteins in your network (IDs)	matching proteins in your network (labels)
MMU-191273	Cholesterol biosynthesis	11	24	2.93e-13	ENSMUSP00000001507,ENSMUSP00000022176,ENSMUSP00000022977,ENSMUSP00000027989,ENSMUSP00000033715,ENSMUSP00000034015,ENSMUSP00000038063,ENSMUSP00000055313,ENSMUSP00000057354,ENSMUSP00000080531,ENSMUSP00000136944	Cyp51,Dhcr24,Fdft1,Fdps,Hmgcr,Hmgcs1,Hsd17b7,Msmo1,Nsdhl,Sc5d,Sqle
MMU-112316	Neuronal System	19	300	4.33e-10	ENSMUSP00000007797,ENSMUSP00000019290,ENSMUSP00000025402,ENSMUSP00000028727,ENSMUSP00000032451,ENSMUSP00000038502,ENSMUSP00000041702,ENSMUSP00000047480,ENSMUSP00000054356,ENSMUSP00000056552,ENSMUSP00000063276,ENSMUSP00000071720,ENSMUSP00000075687,ENSMUSP00000079100,ENSMUSP00000089051,ENSMUSP00000090613,ENSMUSP00000099777,ENSMUSP00000124354,ENSMUSP00000125058	Cacng2,Camk2g,Camkk1,Cplx1,Gabra5,Gabrb2,Glra1,Gnal,Gria3,Kcna2,Kcnab1,Kcnab2,Kcng4,Kcnj10,Panx2,Slc1a2,Slc6a11,Snap25,Stxbp1
MMU-112315	Transmission across Chemical Synapses	14	187	3.30e-08	ENSMUSP00000007797,ENSMUSP00000019290,ENSMUSP00000025402,ENSMUSP00000028727,ENSMUSP00000032451,ENSMUSP00000038502,ENSMUSP00000054356,ENSMUSP00000063276,ENSMUSP00000071720,ENSMUSP00000075687,ENSMUSP00000079100,ENSMUSP00000089051,ENSMUSP00000090613,ENSMUSP00000099777	Cacng2,Camk2g,Camkk1,Cplx1,Gabra5,Gabrb2,Glra1,Gnal,Gria3,Kcnj10,Slc1a2,Slc6a11,Snap25,Stxbp1
MMU-8957322	Metabolism of steroids	12	126	3.84e-08	ENSMUSP00000001507,ENSMUSP00000022176,ENSMUSP00000022977,ENSMUSP00000023100,ENSMUSP00000027989,ENSMUSP00000033715,ENSMUSP00000034015,ENSMUSP00000038063,ENSMUSP00000055313,ENSMUSP00000057354,ENSMUSP00000080531,ENSMUSP00000136944	Cyp51,Dhcr24,Fdft1,Fdps,Hmgcr,Hmgcs1,Hsd17b7,Msmo1,Nsdhl,Sc5d,Sqle,Srebf2
MMU-112314	Neurotransmitter receptors and postsynaptic signal transmission	9	126	4.94e-05	ENSMUSP00000007797,ENSMUSP00000019290,ENSMUSP00000025402,ENSMUSP00000054356,ENSMUSP00000063276,ENSMUSP00000071720,ENSMUSP00000075687,ENSMUSP00000090613,ENSMUSP00000099777	Cacng2,Camk2g,Camkk1,Gabra5,Gabrb2,Glra1,Gnal,Gria3,Kcnj10
MMU-556833	Metabolism of lipids	18	615	5.69e-05	ENSMUSP00000001507,ENSMUSP00000006912,ENSMUSP00000010807,ENSMUSP00000022176,ENSMUSP00000022977,ENSMUSP00000023100,ENSMUSP00000027989,ENSMUSP00000033715,ENSMUSP00000034015,ENSMUSP00000038063,ENSMUSP00000044280,ENSMUSP00000055313,ENSMUSP00000057354,ENSMUSP00000072121,ENSMUSP00000080531,ENSMUSP00000102307,ENSMUSP00000131241,ENSMUSP00000136944	Arsg,Cyp51,Dhcr24,Etnppl,Fads1,Fdft1,Fdps,Hmgcr,Hmgcs1,Hsd17b7,Msmo1,Nsdhl,Pcyt1b,Pip4k2a,Sc5d,Sptssb,Sqle,Srebf2
MMU-5682910	LGI-ADAM interactions	4	13	0.00032	ENSMUSP00000019290,ENSMUSP00000040436,ENSMUSP00000101874,ENSMUSP00000138362	Adam23,Cacng2,Lgi2,Stx1b
MMU-888590	GABA synthesis, release, reuptake and degradation	4	16	0.00056	ENSMUSP00000028727,ENSMUSP00000032451,ENSMUSP00000038502,ENSMUSP00000089051	Cplx1,Slc6a11,Snap25,Stxbp1
MMU-112310	Neurotransmitter release cycle	5	44	0.0012	ENSMUSP00000028727,ENSMUSP00000032451,ENSMUSP00000038502,ENSMUSP00000079100,ENSMUSP00000089051	Cplx1,Slc1a2,Slc6a11,Snap25,Stxbp1
MMU-210500	Glutamate Neurotransmitter Release Cycle	4	21	0.0012	ENSMUSP00000028727,ENSMUSP00000038502,ENSMUSP00000079100,ENSMUSP00000089051	Cplx1,Slc1a2,Snap25,Stxbp1
MMU-1296072	Voltage gated Potassium channels	4	36	0.0067	ENSMUSP00000041702,ENSMUSP00000047480,ENSMUSP00000056552,ENSMUSP00000125058	Kcna2,Kcnab1,Kcnab2,Kcng4
MMU-264642	Acetylcholine Neurotransmitter Release Cycle	3	13	0.0067	ENSMUSP00000028727,ENSMUSP00000038502,ENSMUSP00000089051	Cplx1,Snap25,Stxbp1
MMU-5576892	Phase 0 - rapid depolarisation	4	36	0.0067	ENSMUSP00000019290,ENSMUSP00000062507,ENSMUSP00000071720,ENSMUSP00000076697	Cacng2,Camk2g,Scn1a,Scn4b
MMU-181429	Serotonin Neurotransmitter Release Cycle	3	16	0.0090	ENSMUSP00000028727,ENSMUSP00000038502,ENSMUSP00000089051	Cplx1,Snap25,Stxbp1
MMU-181430	Norepinephrine Neurotransmitter Release Cycle	3	16	0.0090	ENSMUSP00000028727,ENSMUSP00000038502,ENSMUSP00000089051	Cplx1,Snap25,Stxbp1
MMU-1296071	Potassium Channels	5	84	0.0114	ENSMUSP00000041702,ENSMUSP00000047480,ENSMUSP00000054356,ENSMUSP00000056552,ENSMUSP00000125058	Kcna2,Kcnab1,Kcnab2,Kcng4,Kcnj10
MMU-1430728	Metabolism	25	1685	0.0142	ENSMUSP00000001507,ENSMUSP00000006912,ENSMUSP00000010807,ENSMUSP00000021049,ENSMUSP00000021119,ENSMUSP00000022176,ENSMUSP00000022977,ENSMUSP00000023100,ENSMUSP00000027989,ENSMUSP00000029078,ENSMUSP00000032451,ENSMUSP00000032835,ENSMUSP00000033715,ENSMUSP00000034015,ENSMUSP00000036830,ENSMUSP00000038063,ENSMUSP00000044280,ENSMUSP00000055313,ENSMUSP00000057354,ENSMUSP00000072121,ENSMUSP00000080531,ENSMUSP00000080973,ENSMUSP00000102307,ENSMUSP00000131241,ENSMUSP00000136944	Acan,Arsg,Aspa,Car2,Cyp51,Dhcr24,Entpd3,Etnppl,Fads1,Fdft1,Fdps,Hmgcr,Hmgcs1,Hsd17b7,Msmo1,Nsdhl,Pcyt1b,Pip4k2a,Psmc5,Sc5d,Slc6a11,Sptssb,Sqle,Srebf2,Sult4a1
MMU-212676	Dopamine Neurotransmitter Release Cycle	3	21	0.0142	ENSMUSP00000028727,ENSMUSP00000038502,ENSMUSP00000089051	Cplx1,Snap25,Stxbp1
MMU-977443	GABA receptor activation	4	51	0.0142	ENSMUSP00000007797,ENSMUSP00000025402,ENSMUSP00000054356,ENSMUSP00000063276	Gabra5,Gabrb2,Gnal,Kcnj10
MMU-382551	Transport of small molecules	13	624	0.0144	ENSMUSP00000001854,ENSMUSP00000021049,ENSMUSP00000029078,ENSMUSP00000032451,ENSMUSP00000034713,ENSMUSP00000071720,ENSMUSP00000079100,ENSMUSP00000079238,ENSMUSP00000084857,ENSMUSP00000097219,ENSMUSP00000108302,ENSMUSP00000111084,ENSMUSP00000121744	Ano3,Atp8a2,Camk2g,Car2,Ldlr,Psmc5,Slc1a2,Slc25a18,Slc4a4,Slc6a11,Slc7a10,Steap2,Trpm3
MMU-6807047	Cholesterol biosynthesis via desmosterol	2	4	0.0144	ENSMUSP00000038063,ENSMUSP00000057354	Dhcr24,Sc5d
MMU-6807062	Cholesterol biosynthesis via lathosterol	2	4	0.0144	ENSMUSP00000038063,ENSMUSP00000057354	Dhcr24,Sc5d
MMU-399719	Trafficking of AMPA receptors	3	25	0.0176	ENSMUSP00000019290,ENSMUSP00000071720,ENSMUSP00000075687	Cacng2,Camk2g,Gria3
MMU-442755	Activation of NMDA receptors and postsynaptic events	3	33	0.0337	ENSMUSP00000071720,ENSMUSP00000075687,ENSMUSP00000090613	Camk2g,Camkk1,Gria3
MMU-5625970	RHO GTPases activate KTN1	2	8	0.0337	ENSMUSP00000025083,ENSMUSP00000096775	Kif5a,Kif5b

### Sheet: DnKeywords
#term ID	term description	observed gene count	background gene count	false discovery rate	matching proteins in your network (IDs)	matching proteins in your network (labels)
KW-0753	Steroid metabolism	14	81	1.67e-12	ENSMUSP00000001507,ENSMUSP00000022176,ENSMUSP00000023100,ENSMUSP00000033715,ENSMUSP00000034015,ENSMUSP00000034713,ENSMUSP00000038063,ENSMUSP00000055313,ENSMUSP00000057354,ENSMUSP00000061877,ENSMUSP00000080531,ENSMUSP00000080973,ENSMUSP00000132780,ENSMUSP00000136944	Cyp51,Dhcr24,Fdft1,Fdps,Hmgcr,Hmgcs1,Idi1,Insig1,Ldlr,Msmo1,Nsdhl,Sc5d,Srebf2,Sult4a1
KW-1207	Sterol metabolism	13	67	2.09e-12	ENSMUSP00000001507,ENSMUSP00000022176,ENSMUSP00000023100,ENSMUSP00000033715,ENSMUSP00000034015,ENSMUSP00000034713,ENSMUSP00000038063,ENSMUSP00000055313,ENSMUSP00000057354,ENSMUSP00000061877,ENSMUSP00000080531,ENSMUSP00000132780,ENSMUSP00000136944	Cyp51,Dhcr24,Fdft1,Fdps,Hmgcr,Hmgcs1,Idi1,Insig1,Ldlr,Msmo1,Nsdhl,Sc5d,Srebf2
KW-0752	Steroid biosynthesis	11	38	3.36e-12	ENSMUSP00000001507,ENSMUSP00000022176,ENSMUSP00000027989,ENSMUSP00000033715,ENSMUSP00000034015,ENSMUSP00000038063,ENSMUSP00000055313,ENSMUSP00000057354,ENSMUSP00000080531,ENSMUSP00000132780,ENSMUSP00000136944	Cyp51,Dhcr24,Fdft1,Fdps,Hmgcr,Hmgcs1,Hsd17b7,Idi1,Msmo1,Nsdhl,Sc5d
KW-0756	Sterol biosynthesis	10	26	3.46e-12	ENSMUSP00000001507,ENSMUSP00000022176,ENSMUSP00000033715,ENSMUSP00000034015,ENSMUSP00000038063,ENSMUSP00000055313,ENSMUSP00000057354,ENSMUSP00000080531,ENSMUSP00000132780,ENSMUSP00000136944	Cyp51,Dhcr24,Fdft1,Fdps,Hmgcr,Hmgcs1,Idi1,Msmo1,Nsdhl,Sc5d
KW-0153	Cholesterol metabolism	11	60	1.54e-10	ENSMUSP00000001507,ENSMUSP00000022176,ENSMUSP00000023100,ENSMUSP00000033715,ENSMUSP00000034713,ENSMUSP00000038063,ENSMUSP00000055313,ENSMUSP00000061877,ENSMUSP00000080531,ENSMUSP00000132780,ENSMUSP00000136944	Cyp51,Dhcr24,Fdft1,Fdps,Hmgcr,Hmgcs1,Idi1,Insig1,Ldlr,Nsdhl,Srebf2
KW-0152	Cholesterol biosynthesis	8	20	6.13e-10	ENSMUSP00000001507,ENSMUSP00000022176,ENSMUSP00000033715,ENSMUSP00000038063,ENSMUSP00000055313,ENSMUSP00000080531,ENSMUSP00000132780,ENSMUSP00000136944	Cyp51,Dhcr24,Fdft1,Fdps,Hmgcr,Hmgcs1,Idi1,Nsdhl
KW-0444	Lipid biosynthesis	14	163	1.40e-09	ENSMUSP00000001507,ENSMUSP00000010807,ENSMUSP00000022176,ENSMUSP00000027989,ENSMUSP00000032421,ENSMUSP00000033715,ENSMUSP00000034015,ENSMUSP00000038063,ENSMUSP00000044280,ENSMUSP00000055313,ENSMUSP00000057354,ENSMUSP00000080531,ENSMUSP00000132780,ENSMUSP00000136944	Cyp51,Dhcr24,Fads1,Fdft1,Fdps,Hmgcr,Hmgcs1,Hsd17b7,Idi1,Msmo1,Nsdhl,Pcyt1b,Sc5d,St8sia1
KW-0443	Lipid metabolism	20	433	3.33e-09	ENSMUSP00000001507,ENSMUSP00000010807,ENSMUSP00000022176,ENSMUSP00000023100,ENSMUSP00000027989,ENSMUSP00000032421,ENSMUSP00000033715,ENSMUSP00000034015,ENSMUSP00000034713,ENSMUSP00000038063,ENSMUSP00000044280,ENSMUSP00000055313,ENSMUSP00000057354,ENSMUSP00000061877,ENSMUSP00000080531,ENSMUSP00000080973,ENSMUSP00000114852,ENSMUSP00000131241,ENSMUSP00000132780,ENSMUSP00000136944	Cyp51,Dhcr24,Fads1,Fdft1,Fdps,Hmgcr,Hmgcs1,Hsd17b7,Idi1,Insig1,Ldlr,Msmo1,Nsdhl,Pcyt1b,Plcxd2,Sc5d,Sptssb,Srebf2,St8sia1,Sult4a1
KW-0770	Synapse	18	399	3.77e-08	ENSMUSP00000007797,ENSMUSP00000019290,ENSMUSP00000028727,ENSMUSP00000039139,ENSMUSP00000041702,ENSMUSP00000052507,ENSMUSP00000061180,ENSMUSP00000063276,ENSMUSP00000075687,ENSMUSP00000078198,ENSMUSP00000099777,ENSMUSP00000103539,ENSMUSP00000112438,ENSMUSP00000116291,ENSMUSP00000124473,ENSMUSP00000125058,ENSMUSP00000132788,ENSMUSP00000139027	Arhgap44,Baalc,Cacng2,Frrs1l,Gabra5,Gabrb2,Glra1,Gria3,Kcna2,Kcnab2,Kcnc3,Lamp5,Rgs17,Rph3a,Snap25,Sv2c,Syt2,Unc13c
KW-0407	Ion channel	16	335	1.33e-07	ENSMUSP00000007797,ENSMUSP00000018614,ENSMUSP00000019290,ENSMUSP00000041702,ENSMUSP00000047480,ENSMUSP00000054356,ENSMUSP00000056552,ENSMUSP00000062507,ENSMUSP00000063276,ENSMUSP00000075687,ENSMUSP00000076697,ENSMUSP00000080842,ENSMUSP00000099777,ENSMUSP00000103539,ENSMUSP00000124354,ENSMUSP00000125058	Cacng2,Gabra5,Gabrb2,Glra1,Gria3,Kcna2,Kcnab1,Kcnab2,Kcnab3,Kcnc3,Kcng4,Kcnj10,Panx2,Scn1a,Scn4b,Scn8a
KW-0851	Voltage-gated channel	11	139	2.49e-07	ENSMUSP00000018614,ENSMUSP00000019290,ENSMUSP00000041702,ENSMUSP00000047480,ENSMUSP00000054356,ENSMUSP00000056552,ENSMUSP00000062507,ENSMUSP00000076697,ENSMUSP00000080842,ENSMUSP00000103539,ENSMUSP00000125058	Cacng2,Kcna2,Kcnab1,Kcnab2,Kcnab3,Kcnc3,Kcng4,Kcnj10,Scn1a,Scn4b,Scn8a
KW-0813	Transport	37	1912	8.13e-07	ENSMUSP00000001854,ENSMUSP00000007797,ENSMUSP00000010807,ENSMUSP00000018614,ENSMUSP00000019290,ENSMUSP00000021076,ENSMUSP00000025236,ENSMUSP00000028102,ENSMUSP00000028926,ENSMUSP00000032451,ENSMUSP00000034713,ENSMUSP00000038502,ENSMUSP00000041702,ENSMUSP00000047480,ENSMUSP00000050289,ENSMUSP00000054356,ENSMUSP00000056552,ENSMUSP00000058699,ENSMUSP00000062507,ENSMUSP00000063276,ENSMUSP00000075687,ENSMUSP00000076697,ENSMUSP00000078198,ENSMUSP00000079100,ENSMUSP00000079238,ENSMUSP00000080842,ENSMUSP00000089051,ENSMUSP00000097219,ENSMUSP00000099777,ENSMUSP00000101874,ENSMUSP00000103539,ENSMUSP00000108302,ENSMUSP00000111084,ENSMUSP00000121744,ENSMUSP00000124354,ENSMUSP00000124473,ENSMUSP00000125058	Ano3,Atp8a2,Cacng2,Cplx1,Eif5a2,Fads1,Gabra5,Gabrb2,Glra1,Gria3,Kcna2,Kcnab1,Kcnab2,Kcnab3,Kcnc3,Kcng4,Kcnj10,Kif5c,Ldlr,Napb,Panx2,Rab37,Rph3a,Scn1a,Scn4b,Scn8a,Slc1a2,Slc25a18,Slc4a4,Slc6a11,Slc6a5,Slc7a10,Stard4,Steap2,Stx1b,Stxbp1,Sv2c
KW-0965	Cell junction	21	726	1.96e-06	ENSMUSP00000007797,ENSMUSP00000019290,ENSMUSP00000028727,ENSMUSP00000033030,ENSMUSP00000039139,ENSMUSP00000041702,ENSMUSP00000052507,ENSMUSP00000061180,ENSMUSP00000063276,ENSMUSP00000075687,ENSMUSP00000078198,ENSMUSP00000099777,ENSMUSP00000103539,ENSMUSP00000112438,ENSMUSP00000116291,ENSMUSP00000124354,ENSMUSP00000124473,ENSMUSP00000125058,ENSMUSP00000125757,ENSMUSP00000132788,ENSMUSP00000139027	Arhgap44,Baalc,Cacng2,Ccdc85c,Frrs1l,Gabra5,Gabrb2,Glra1,Gria3,Kcna2,Kcnab2,Kcnc3,Lamp5,Panx2,Parva,Rgs17,Rph3a,Snap25,Sv2c,Syt2,Unc13c
KW-0406	Ion transport	18	609	1.14e-05	ENSMUSP00000007797,ENSMUSP00000018614,ENSMUSP00000019290,ENSMUSP00000041702,ENSMUSP00000047480,ENSMUSP00000054356,ENSMUSP00000056552,ENSMUSP00000062507,ENSMUSP00000063276,ENSMUSP00000075687,ENSMUSP00000076697,ENSMUSP00000080842,ENSMUSP00000099777,ENSMUSP00000103539,ENSMUSP00000111084,ENSMUSP00000121744,ENSMUSP00000124354,ENSMUSP00000125058	Cacng2,Gabra5,Gabrb2,Glra1,Gria3,Kcna2,Kcnab1,Kcnab2,Kcnab3,Kcnc3,Kcng4,Kcnj10,Panx2,Scn1a,Scn4b,Scn8a,Slc4a4,Steap2
KW-0564	Palmitate	12	326	9.54e-05	ENSMUSP00000025402,ENSMUSP00000027991,ENSMUSP00000028020,ENSMUSP00000028727,ENSMUSP00000029771,ENSMUSP00000033189,ENSMUSP00000041702,ENSMUSP00000052648,ENSMUSP00000066614,ENSMUSP00000075687,ENSMUSP00000079100,ENSMUSP00000132788	Ar,Baalc,Cckbr,F3,Gnal,Gria3,Kcna2,Myoc,Rgs4,Rgs7bp,Slc1a2,Snap25
KW-0630	Potassium	8	128	9.54e-05	ENSMUSP00000018614,ENSMUSP00000041702,ENSMUSP00000047480,ENSMUSP00000054356,ENSMUSP00000056552,ENSMUSP00000079100,ENSMUSP00000103539,ENSMUSP00000125058	Kcna2,Kcnab1,Kcnab2,Kcnab3,Kcnc3,Kcng4,Kcnj10,Slc1a2
KW-0532	Neurotransmitter transport	5	37	0.00016	ENSMUSP00000032451,ENSMUSP00000038502,ENSMUSP00000058699,ENSMUSP00000101874,ENSMUSP00000124473	Cplx1,Slc6a11,Slc6a5,Stx1b,Sv2c
KW-0771	Synaptosome	6	65	0.00016	ENSMUSP00000019290,ENSMUSP00000028727,ENSMUSP00000041702,ENSMUSP00000116291,ENSMUSP00000125058,ENSMUSP00000132788	Baalc,Cacng2,Kcna2,Kcnab2,Rgs17,Snap25
KW-0633	Potassium transport	7	111	0.00027	ENSMUSP00000018614,ENSMUSP00000041702,ENSMUSP00000047480,ENSMUSP00000054356,ENSMUSP00000056552,ENSMUSP00000103539,ENSMUSP00000125058	Kcna2,Kcnab1,Kcnab2,Kcnab3,Kcnc3,Kcng4,Kcnj10
KW-0472	Membrane	85	8074	0.00030	ENSMUSP00000001507,ENSMUSP00000001854,ENSMUSP00000006912,ENSMUSP00000007797,ENSMUSP00000010807,ENSMUSP00000019290,ENSMUSP00000020350,ENSMUSP00000022176,ENSMUSP00000022977,ENSMUSP00000023100,ENSMUSP00000027989,ENSMUSP00000028020,ENSMUSP00000028727,ENSMUSP00000028926,ENSMUSP00000029078,ENSMUSP00000029771,ENSMUSP00000032421,ENSMUSP00000032451,ENSMUSP00000033030,ENSMUSP00000033189,ENSMUSP00000033715,ENSMUSP00000034015,ENSMUSP00000034713,ENSMUSP00000036830,ENSMUSP00000037377,ENSMUSP00000038063,ENSMUSP00000038527,ENSMUSP00000041702,ENSMUSP00000042211,ENSMUSP00000047480,ENSMUSP00000050289,ENSMUSP00000052507,ENSMUSP00000053692,ENSMUSP00000054356,ENSMUSP00000055048,ENSMUSP00000055313,ENSMUSP00000056552,ENSMUSP00000057354,ENSMUSP00000058050,ENSMUSP00000058699,ENSMUSP00000059313,ENSMUSP00000061180,ENSMUSP00000061877,ENSMUSP00000062507,ENSMUSP00000063276,ENSMUSP00000066614,ENSMUSP00000071720,ENSMUSP00000075687,ENSMUSP00000076203,ENSMUSP00000076697,ENSMUSP00000078198,ENSMUSP00000078547,ENSMUSP00000079100,ENSMUSP00000079238,ENSMUSP00000080842,ENSMUSP00000082821,ENSMUSP00000083193,ENSMUSP00000084857,ENSMUSP00000089051,ENSMUSP00000096930,ENSMUSP00000097219,ENSMUSP00000099777,ENSMUSP00000101874,ENSMUSP00000103539,ENSMUSP00000105457,ENSMUSP00000108302,ENSMUSP00000111084,ENSMUSP00000112438,ENSMUSP00000113571,ENSMUSP00000114323,ENSMUSP00000116234,ENSMUSP00000116291,ENSMUSP00000121744,ENSMUSP00000123947,ENSMUSP00000124354,ENSMUSP00000124473,ENSMUSP00000125058,ENSMUSP00000129271,ENSMUSP00000130956,ENSMUSP00000131241,ENSMUSP00000132788,ENSMUSP00000135192,ENSMUSP00000137685,ENSMUSP00000138362,ENSMUSP00000139027	Adam23,Ank1,Ano3,Atp8a2,Baalc,Cacng2,Caln1,Camk2g,Car2,Cckbr,Cib2,Clgn,Cyp51,Dhcr24,Eif5a2,Entpd3,F3,Fads1,Fbxo2,Fdft1,Frrs1l,Gabra5,Gabrb2,Glra1,Gm4477,Gria3,Hmgcr,Hsd17b7,Insig1,Kcna2,Kcnab1,Kcnab2,Kcnc3,Kcng4,Kcnj10,Kctd3,Lamp5,Ldlr,Lgr5,Lingo4,Msmo1,Myoc,Napb,Nat8l,Nrsn1,Nsdhl,Olfr126,Olfr287,Panx2,Paqr9,Parva,Pip4k2a,Rasgrf2,Rgs17,Rgs7bp,Rit2,Rph3a,Sc5d,Scn1a,Scn4b,Scn8a,Sema7a,Slc1a2,Slc25a18,Slc4a4,Slc6a11,Slc6a5,Slc7a10,Smim13,Snap25,Sptssb,Sqle,Srebf2,St8sia1,Steap2,Stx1b,Stxbp1,Sv2c,Syt2,Tmem229a,Trpm3,Unc13c,Unc80,Vmn1r11,Vmn1r90
KW-0414	Isoprene biosynthesis	3	8	0.00057	ENSMUSP00000055313,ENSMUSP00000080531,ENSMUSP00000132780	Fdft1,Fdps,Idi1
KW-0256	Endoplasmic reticulum	20	1070	0.0012	ENSMUSP00000001507,ENSMUSP00000010807,ENSMUSP00000022176,ENSMUSP00000022977,ENSMUSP00000023100,ENSMUSP00000028020,ENSMUSP00000033715,ENSMUSP00000034015,ENSMUSP00000037377,ENSMUSP00000038063,ENSMUSP00000041702,ENSMUSP00000044280,ENSMUSP00000050289,ENSMUSP00000055313,ENSMUSP00000057354,ENSMUSP00000059313,ENSMUSP00000061877,ENSMUSP00000096930,ENSMUSP00000105457,ENSMUSP00000131241	Clgn,Cyp51,Dhcr24,Eif5a2,Fads1,Fbxo2,Fdft1,Hmgcr,Insig1,Kcna2,Msmo1,Myoc,Nat8l,Nsdhl,Pcyt1b,Rasgrf2,Sc5d,Sptssb,Sqle,Srebf2
KW-0521	NADP	7	162	0.0021	ENSMUSP00000022176,ENSMUSP00000027989,ENSMUSP00000038063,ENSMUSP00000047480,ENSMUSP00000055313,ENSMUSP00000111084,ENSMUSP00000125058	Dhcr24,Fdft1,Hmgcr,Hsd17b7,Kcnab1,Kcnab2,Steap2
KW-0915	Sodium	6	128	0.0038	ENSMUSP00000058699,ENSMUSP00000062507,ENSMUSP00000076697,ENSMUSP00000079100,ENSMUSP00000080842,ENSMUSP00000121744	Scn1a,Scn4b,Scn8a,Slc1a2,Slc4a4,Slc6a5
KW-0560	Oxidoreductase	13	613	0.0056	ENSMUSP00000001507,ENSMUSP00000010807,ENSMUSP00000022176,ENSMUSP00000022977,ENSMUSP00000027989,ENSMUSP00000033715,ENSMUSP00000034015,ENSMUSP00000038063,ENSMUSP00000047480,ENSMUSP00000057354,ENSMUSP00000107911,ENSMUSP00000111084,ENSMUSP00000125058	Cyp51,Dao,Dhcr24,Fads1,Hmgcr,Hsd17b7,Kcnab1,Kcnab2,Msmo1,Nsdhl,Sc5d,Sqle,Steap2
KW-0449	Lipoprotein	15	790	0.0064	ENSMUSP00000021076,ENSMUSP00000025402,ENSMUSP00000027991,ENSMUSP00000028020,ENSMUSP00000028727,ENSMUSP00000029771,ENSMUSP00000033189,ENSMUSP00000041702,ENSMUSP00000042211,ENSMUSP00000052648,ENSMUSP00000066614,ENSMUSP00000075687,ENSMUSP00000079100,ENSMUSP00000113571,ENSMUSP00000132788	Ank1,Ar,Baalc,Cckbr,F3,Gnal,Gria3,Kcna2,Myoc,Rab37,Rgs4,Rgs7bp,Sema7a,Slc1a2,Snap25
KW-0894	Sodium channel	3	27	0.0099	ENSMUSP00000062507,ENSMUSP00000076697,ENSMUSP00000080842	Scn1a,Scn4b,Scn8a
KW-0769	Symport	5	111	0.0115	ENSMUSP00000032451,ENSMUSP00000058699,ENSMUSP00000079100,ENSMUSP00000108302,ENSMUSP00000121744	Slc1a2,Slc25a18,Slc4a4,Slc6a11,Slc6a5
KW-0325	Glycoprotein	43	3789	0.0133	ENSMUSP00000006697,ENSMUSP00000007797,ENSMUSP00000019290,ENSMUSP00000020350,ENSMUSP00000022176,ENSMUSP00000022545,ENSMUSP00000026670,ENSMUSP00000027989,ENSMUSP00000028020,ENSMUSP00000028826,ENSMUSP00000029771,ENSMUSP00000032421,ENSMUSP00000032451,ENSMUSP00000032835,ENSMUSP00000033189,ENSMUSP00000033952,ENSMUSP00000034713,ENSMUSP00000040436,ENSMUSP00000041347,ENSMUSP00000041431,ENSMUSP00000041702,ENSMUSP00000042211,ENSMUSP00000049640,ENSMUSP00000058050,ENSMUSP00000058699,ENSMUSP00000061180,ENSMUSP00000062507,ENSMUSP00000063276,ENSMUSP00000073695,ENSMUSP00000075687,ENSMUSP00000076697,ENSMUSP00000079100,ENSMUSP00000080842,ENSMUSP00000097219,ENSMUSP00000099777,ENSMUSP00000102307,ENSMUSP00000103539,ENSMUSP00000112438,ENSMUSP00000116291,ENSMUSP00000121744,ENSMUSP00000124354,ENSMUSP00000124473,ENSMUSP00000138362	Acan,Adam23,Ano3,Arsg,Cacng2,Cckbr,Chgb,Etl4,F3,Fgf9,Gabra5,Gabrb2,Glra1,Grem2,Gria3,Hmgcr,Hsd17b7,Ina,Itih3,Kcna2,Kcnc3,Lamp5,Ldlr,Lgi2,Lgr5,Lingo4,Myoc,Nptx1,Panx2,Rgs17,Scn1a,Scn4b,Scn8a,Sema7a,Serpina1c,Sfrp1,Slc1a2,Slc4a4,Slc6a11,Slc6a5,St8sia1,Sv2c,Syt2
KW-1003	Cell membrane	45	4024	0.0133	ENSMUSP00000006912,ENSMUSP00000007797,ENSMUSP00000020350,ENSMUSP00000027989,ENSMUSP00000028727,ENSMUSP00000029078,ENSMUSP00000033030,ENSMUSP00000033189,ENSMUSP00000034713,ENSMUSP00000038527,ENSMUSP00000041702,ENSMUSP00000042211,ENSMUSP00000047480,ENSMUSP00000052507,ENSMUSP00000054356,ENSMUSP00000056552,ENSMUSP00000058699,ENSMUSP00000061180,ENSMUSP00000062507,ENSMUSP00000063276,ENSMUSP00000066614,ENSMUSP00000075687,ENSMUSP00000076203,ENSMUSP00000076697,ENSMUSP00000078547,ENSMUSP00000079100,ENSMUSP00000079238,ENSMUSP00000080842,ENSMUSP00000082821,ENSMUSP00000083193,ENSMUSP00000096930,ENSMUSP00000097219,ENSMUSP00000099777,ENSMUSP00000103539,ENSMUSP00000111084,ENSMUSP00000114323,ENSMUSP00000121744,ENSMUSP00000124354,ENSMUSP00000125058,ENSMUSP00000129271,ENSMUSP00000132788,ENSMUSP00000135192,ENSMUSP00000137685,ENSMUSP00000138362,ENSMUSP00000139027	Adam23,Ano3,Atp8a2,Baalc,Caln1,Car2,Cckbr,Cib2,Frrs1l,Gabra5,Gabrb2,Glra1,Gria3,Hsd17b7,Kcna2,Kcnab1,Kcnab2,Kcnc3,Kcng4,Kcnj10,Kctd3,Lamp5,Ldlr,Lgr5,Olfr126,Olfr287,Panx2,Paqr9,Parva,Pip4k2a,Rasgrf2,Rgs7bp,Rit2,Scn1a,Scn4b,Scn8a,Sema7a,Slc1a2,Slc4a4,Slc6a5,Snap25,Steap2,Unc13c,Vmn1r11,Vmn1r90
KW-0868	Chloride	4	75	0.0164	ENSMUSP00000007797,ENSMUSP00000063276,ENSMUSP00000079100,ENSMUSP00000099777	Gabra5,Gabrb2,Glra1,Slc1a2
KW-1071	Ligand-gated ion channel	4	74	0.0164	ENSMUSP00000007797,ENSMUSP00000063276,ENSMUSP00000075687,ENSMUSP00000099777	Gabra5,Gabrb2,Glra1,Gria3
KW-1133	Transmembrane helix	62	6133	0.0164	ENSMUSP00000001507,ENSMUSP00000001854,ENSMUSP00000007797,ENSMUSP00000010807,ENSMUSP00000019290,ENSMUSP00000020350,ENSMUSP00000022176,ENSMUSP00000022977,ENSMUSP00000023100,ENSMUSP00000027989,ENSMUSP00000029771,ENSMUSP00000032421,ENSMUSP00000032451,ENSMUSP00000033189,ENSMUSP00000033715,ENSMUSP00000034015,ENSMUSP00000034713,ENSMUSP00000036830,ENSMUSP00000038063,ENSMUSP00000041702,ENSMUSP00000052507,ENSMUSP00000053692,ENSMUSP00000054356,ENSMUSP00000055048,ENSMUSP00000055313,ENSMUSP00000056552,ENSMUSP00000057354,ENSMUSP00000058050,ENSMUSP00000058699,ENSMUSP00000059313,ENSMUSP00000061180,ENSMUSP00000061877,ENSMUSP00000062507,ENSMUSP00000063276,ENSMUSP00000075687,ENSMUSP00000076203,ENSMUSP00000076697,ENSMUSP00000078547,ENSMUSP00000079100,ENSMUSP00000079238,ENSMUSP00000080842,ENSMUSP00000083193,ENSMUSP00000084857,ENSMUSP00000097219,ENSMUSP00000099777,ENSMUSP00000101874,ENSMUSP00000103539,ENSMUSP00000105457,ENSMUSP00000108302,ENSMUSP00000111084,ENSMUSP00000112438,ENSMUSP00000116234,ENSMUSP00000121744,ENSMUSP00000123947,ENSMUSP00000124354,ENSMUSP00000124473,ENSMUSP00000129271,ENSMUSP00000130956,ENSMUSP00000131241,ENSMUSP00000135192,ENSMUSP00000137685,ENSMUSP00000138362	Adam23,Ano3,Atp8a2,Cacng2,Caln1,Cckbr,Clgn,Cyp51,Dhcr24,Entpd3,F3,Fads1,Fdft1,Frrs1l,Gabra5,Gabrb2,Glra1,Gm4477,Gria3,Hmgcr,Hsd17b7,Insig1,Kcna2,Kcnc3,Kcng4,Kcnj10,Lamp5,Ldlr,Lgr5,Lingo4,Msmo1,Nat8l,Nrsn1,Nsdhl,Olfr126,Olfr287,Panx2,Paqr9,Sc5d,Scn1a,Scn4b,Scn8a,Slc1a2,Slc25a18,Slc4a4,Slc6a11,Slc6a5,Slc7a10,Smim13,Sptssb,Sqle,Srebf2,St8sia1,Steap2,Stx1b,Sv2c,Syt2,Tmem229a,Trpm3,Unc80,Vmn1r11,Vmn1r90
KW-0106	Calcium	14	812	0.0169	ENSMUSP00000000895,ENSMUSP00000003754,ENSMUSP00000019290,ENSMUSP00000026670,ENSMUSP00000028020,ENSMUSP00000032835,ENSMUSP00000038527,ENSMUSP00000062539,ENSMUSP00000078198,ENSMUSP00000083193,ENSMUSP00000096930,ENSMUSP00000102307,ENSMUSP00000105457,ENSMUSP00000112438	Acan,Arsg,Cacng2,Calb2,Caln1,Cib2,Clgn,Myoc,Necab3,Nptx1,Pcp4,Rasgrf2,Rph3a,Syt2
KW-0112	Calmodulin-binding	5	141	0.0239	ENSMUSP00000062539,ENSMUSP00000071720,ENSMUSP00000090613,ENSMUSP00000096930,ENSMUSP00000114323	Camk2g,Camkk1,Pcp4,Rasgrf2,Rit2
KW-0597	Phosphoprotein	72	7545	0.0239	ENSMUSP00000000895,ENSMUSP00000003754,ENSMUSP00000006912,ENSMUSP00000007797,ENSMUSP00000019290,ENSMUSP00000021049,ENSMUSP00000021458,ENSMUSP00000021929,ENSMUSP00000022176,ENSMUSP00000023100,ENSMUSP00000025083,ENSMUSP00000025350,ENSMUSP00000025402,ENSMUSP00000027991,ENSMUSP00000028102,ENSMUSP00000028727,ENSMUSP00000028826,ENSMUSP00000029078,ENSMUSP00000032451,ENSMUSP00000033030,ENSMUSP00000034713,ENSMUSP00000036477,ENSMUSP00000037377,ENSMUSP00000039139,ENSMUSP00000041347,ENSMUSP00000041431,ENSMUSP00000041702,ENSMUSP00000044280,ENSMUSP00000049057,ENSMUSP00000052149,ENSMUSP00000052648,ENSMUSP00000053692,ENSMUSP00000057354,ENSMUSP00000058699,ENSMUSP00000071084,ENSMUSP00000071720,ENSMUSP00000075687,ENSMUSP00000075690,ENSMUSP00000076697,ENSMUSP00000078198,ENSMUSP00000079100,ENSMUSP00000079238,ENSMUSP00000080643,ENSMUSP00000080842,ENSMUSP00000080973,ENSMUSP00000082821,ENSMUSP00000086366,ENSMUSP00000087770,ENSMUSP00000089051,ENSMUSP00000090613,ENSMUSP00000091061,ENSMUSP00000095976,ENSMUSP00000096775,ENSMUSP00000096930,ENSMUSP00000101874,ENSMUSP00000103539,ENSMUSP00000105457,ENSMUSP00000106145,ENSMUSP00000106964,ENSMUSP00000108302,ENSMUSP00000111084,ENSMUSP00000112438,ENSMUSP00000113571,ENSMUSP00000116291,ENSMUSP00000121744,ENSMUSP00000124354,ENSMUSP00000124473,ENSMUSP00000125058,ENSMUSP00000125757,ENSMUSP00000130956,ENSMUSP00000136944,ENSMUSP00000139027	Adarb1,Ank1,Ar,Arhgap44,Atp8a2,Cacng2,Calb2,Camk2g,Camkk1,Car2,Ccdc85c,Chgb,Clgn,Dcp2,Dzank1,Etl4,Fbxo2,Gabrb2,Gnal,Gria3,Habp4,Hecw1,Hmgcr,Hmgcs1,Ina,Kcna2,Kcnab2,Kcnc3,Kctd3,Kif5a,Kif5b,Kif5c,Ldlr,Marf1,Mobp,Necab3,Nefh,Panx2,Parva,Pcp4l1,Pcyt1b,Pip4k2a,Psmc5,Rasgrf2,Rgs17,Rgs4,Rph3a,Sc5d,Scn1a,Scn8a,Serpinb1a,Slc1a2,Slc25a18,Slc4a4,Slc6a11,Slc6a5,Smarca1,Smim13,Snap25,Sptb,Srebf2,Steap2,Strip2,Stx1b,Stxbp1,Sult4a1,Sv2c,Syt2,Trim37,Unc13c,Unc80,Utp14b
KW-0734	Signal transduction inhibitor	3	42	0.0239	ENSMUSP00000027991,ENSMUSP00000066614,ENSMUSP00000116291	Rgs17,Rgs4,Rgs7bp
KW-0869	Chloride channel	3	45	0.0264	ENSMUSP00000007797,ENSMUSP00000063276,ENSMUSP00000099777	Gabra5,Gabrb2,Glra1
KW-0445	Lipid transport	4	96	0.0309	ENSMUSP00000025236,ENSMUSP00000034713,ENSMUSP00000079238,ENSMUSP00000097219	Ano3,Atp8a2,Ldlr,Stard4
KW-0754	Steroid-binding	2	18	0.0447	ENSMUSP00000052648,ENSMUSP00000078547	Ar,Paqr9
KW-0576	Peroxisome	4	109	0.0450	ENSMUSP00000049057,ENSMUSP00000087770,ENSMUSP00000107911,ENSMUSP00000132780	Dao,Idi1,Marf1,Trim37

### Sheet: DnPFAM
#term ID	term description	observed gene count	background gene count	false discovery rate	matching proteins in your network (IDs)	matching proteins in your network (labels)
PF02214	BTB/POZ domain	5	52	0.0142	ENSMUSP00000041702,ENSMUSP00000056552,ENSMUSP00000082821,ENSMUSP00000103539,ENSMUSP00000114489	Kcna2,Kcnc3,Kcng4,Kctd3,Kctd9
PF00520	Ion transport protein	6	115	0.0314	ENSMUSP00000041702,ENSMUSP00000056552,ENSMUSP00000076697,ENSMUSP00000080842,ENSMUSP00000084857,ENSMUSP00000103539	Kcna2,Kcnc3,Kcng4,Scn1a,Scn8a,Trpm3

### Sheet: DnInterPro
#term ID	term description	observed gene count	background gene count	false discovery rate	matching proteins in your network (IDs)	matching proteins in your network (labels)
IPR005399	Potassium channel, voltage-dependent, beta subunit, KCNAB-related	3	3	0.0031	ENSMUSP00000018614,ENSMUSP00000047480,ENSMUSP00000125058	Kcnab1,Kcnab2,Kcnab3
IPR005983	Potassium channel, voltage-dependent, beta subunit, KCNAB	3	3	0.0031	ENSMUSP00000018614,ENSMUSP00000047480,ENSMUSP00000125058	Kcnab1,Kcnab2,Kcnab3
IPR003131	Potassium channel tetramerisation-type BTB domain	5	51	0.0075	ENSMUSP00000041702,ENSMUSP00000056552,ENSMUSP00000082821,ENSMUSP00000103539,ENSMUSP00000114489	Kcna2,Kcnc3,Kcng4,Kctd3,Kctd9
IPR005821	Ion transport domain	6	106	0.0177	ENSMUSP00000041702,ENSMUSP00000056552,ENSMUSP00000076697,ENSMUSP00000080842,ENSMUSP00000084857,ENSMUSP00000103539	Kcna2,Kcnc3,Kcng4,Scn1a,Scn8a,Trpm3
IPR027359	Voltage-dependent channel domain superfamily	5	66	0.0177	ENSMUSP00000041702,ENSMUSP00000056552,ENSMUSP00000076697,ENSMUSP00000080842,ENSMUSP00000103539	Kcna2,Kcnc3,Kcng4,Scn1a,Scn8a
IPR001646	Pentapeptide repeat	2	4	0.0473	ENSMUSP00000114489,ENSMUSP00000124473	Kctd9,Sv2c
IPR006028	Gamma-aminobutyric acid A receptor/Glycine receptor alpha	3	23	0.0473	ENSMUSP00000007797,ENSMUSP00000063276,ENSMUSP00000099777	Gabra5,Gabrb2,Glra1
IPR006694	Fatty acid hydroxylase	2	5	0.0473	ENSMUSP00000034015,ENSMUSP00000057354	Msmo1,Sc5d
IPR023210	NADP-dependent oxidoreductase domain	3	21	0.0473	ENSMUSP00000018614,ENSMUSP00000047480,ENSMUSP00000125058	Kcnab1,Kcnab2,Kcnab3
IPR036812	NADP-dependent oxidoreductase domain superfamily	3	21	0.0473	ENSMUSP00000018614,ENSMUSP00000047480,ENSMUSP00000125058	Kcnab1,Kcnab2,Kcnab3
