## Supplemental Table S3 for "*Atxn2*-CAG100-KnockIn mouse spinal cord shows progressive TDP43 pathology associated with cholesterol biosynthesis suppression"

### Sheet: ProgressProcess
#term ID	term description	observed gene count	background gene count	false discovery rate	matching proteins in your network (IDs)	matching proteins in your network (labels)
GO:0016126	sterol biosynthetic process	5	40	8.89e-05	ENSMUSP00000034015,ENSMUSP00000038063,ENSMUSP00000057354,ENSMUSP00000132780,ENSMUSP00000136944	Dhcr24,Hmgcs1,Idi1,Msmo1,Sc5d
GO:0006836	neurotransmitter transport	7	169	0.00012	ENSMUSP00000032451,ENSMUSP00000038502,ENSMUSP00000078198,ENSMUSP00000101874,ENSMUSP00000108302,ENSMUSP00000112438,ENSMUSP00000139027	Cplx1,Rph3a,Slc25a18,Slc6a11,Stx1b,Syt2,Unc13c
GO:0016079	synaptic vesicle exocytosis	5	60	0.00019	ENSMUSP00000038502,ENSMUSP00000078198,ENSMUSP00000101874,ENSMUSP00000112438,ENSMUSP00000139027	Cplx1,Rph3a,Stx1b,Syt2,Unc13c
GO:0006695	cholesterol biosynthetic process	4	33	0.00044	ENSMUSP00000038063,ENSMUSP00000057354,ENSMUSP00000132780,ENSMUSP00000136944	Dhcr24,Hmgcs1,Idi1,Sc5d
GO:0051650	establishment of vesicle localization	6	154	0.00044	ENSMUSP00000025083,ENSMUSP00000038502,ENSMUSP00000078198,ENSMUSP00000101874,ENSMUSP00000112438,ENSMUSP00000139027	Cplx1,Kif5b,Rph3a,Stx1b,Syt2,Unc13c
GO:0016125	sterol metabolic process	5	111	0.00060	ENSMUSP00000034015,ENSMUSP00000038063,ENSMUSP00000057354,ENSMUSP00000132780,ENSMUSP00000136944	Dhcr24,Hmgcs1,Idi1,Msmo1,Sc5d
GO:0006887	exocytosis	6	202	0.00067	ENSMUSP00000021076,ENSMUSP00000038502,ENSMUSP00000078198,ENSMUSP00000101874,ENSMUSP00000112438,ENSMUSP00000139027	Cplx1,Rab37,Rph3a,Stx1b,Syt2,Unc13c
GO:0048791	calcium ion-regulated exocytosis of neurotransmitter	3	29	0.0032	ENSMUSP00000078198,ENSMUSP00000101874,ENSMUSP00000112438	Rph3a,Stx1b,Syt2
GO:0001505	regulation of neurotransmitter levels	6	298	0.0040	ENSMUSP00000038502,ENSMUSP00000059313,ENSMUSP00000078198,ENSMUSP00000101874,ENSMUSP00000112438,ENSMUSP00000139027	Cplx1,Nat8l,Rph3a,Stx1b,Syt2,Unc13c
GO:0051640	organelle localization	7	430	0.0040	ENSMUSP00000021076,ENSMUSP00000025083,ENSMUSP00000038502,ENSMUSP00000078198,ENSMUSP00000101874,ENSMUSP00000112438,ENSMUSP00000139027	Cplx1,Kif5b,Rab37,Rph3a,Stx1b,Syt2,Unc13c
GO:0098937	anterograde dendritic transport	2	4	0.0040	ENSMUSP00000028102,ENSMUSP00000096775	Kif5a,Kif5c
GO:0008203	cholesterol metabolic process	4	102	0.0052	ENSMUSP00000038063,ENSMUSP00000057354,ENSMUSP00000132780,ENSMUSP00000136944	Dhcr24,Hmgcs1,Idi1,Sc5d
GO:0007268	chemical synaptic transmission	6	321	0.0053	ENSMUSP00000007797,ENSMUSP00000038502,ENSMUSP00000078198,ENSMUSP00000101874,ENSMUSP00000112438,ENSMUSP00000139027	Cplx1,Gabrb2,Rph3a,Stx1b,Syt2,Unc13c
GO:0046903	secretion	7	501	0.0067	ENSMUSP00000021076,ENSMUSP00000029078,ENSMUSP00000038502,ENSMUSP00000078198,ENSMUSP00000101874,ENSMUSP00000112438,ENSMUSP00000139027	Car2,Cplx1,Rab37,Rph3a,Stx1b,Syt2,Unc13c
GO:0099640	axo-dendritic protein transport	2	8	0.0081	ENSMUSP00000028102,ENSMUSP00000096775	Kif5a,Kif5c
GO:0035418	protein localization to synapse	3	49	0.0083	ENSMUSP00000028102,ENSMUSP00000096775,ENSMUSP00000101874	Kif5a,Kif5c,Stx1b
GO:0070252	actin-mediated cell contraction	3	49	0.0083	ENSMUSP00000033030,ENSMUSP00000062507,ENSMUSP00000076697	Parva,Scn1a,Scn4b
GO:0006810	transport	18	3187	0.0091	ENSMUSP00000007797,ENSMUSP00000021076,ENSMUSP00000025083,ENSMUSP00000028102,ENSMUSP00000029078,ENSMUSP00000032451,ENSMUSP00000038502,ENSMUSP00000041702,ENSMUSP00000050289,ENSMUSP00000062507,ENSMUSP00000076697,ENSMUSP00000078198,ENSMUSP00000096775,ENSMUSP00000097219,ENSMUSP00000101874,ENSMUSP00000108302,ENSMUSP00000112438,ENSMUSP00000139027	Ano3,Car2,Cplx1,Eif5a2,Gabrb2,Kcna2,Kif5a,Kif5b,Kif5c,Rab37,Rph3a,Scn1a,Scn4b,Slc25a18,Slc6a11,Stx1b,Syt2,Unc13c
GO:0008088	axo-dendritic transport	3	54	0.0099	ENSMUSP00000025083,ENSMUSP00000028102,ENSMUSP00000096775	Kif5a,Kif5b,Kif5c
GO:0035725	sodium ion transmembrane transport	4	135	0.0099	ENSMUSP00000032451,ENSMUSP00000062507,ENSMUSP00000076697,ENSMUSP00000108302	Scn1a,Scn4b,Slc25a18,Slc6a11
GO:0140029	exocytic process	3	65	0.0156	ENSMUSP00000021076,ENSMUSP00000101874,ENSMUSP00000139027	Rab37,Stx1b,Unc13c
GO:0050806	positive regulation of synaptic transmission	4	163	0.0180	ENSMUSP00000025083,ENSMUSP00000029078,ENSMUSP00000059313,ENSMUSP00000101874	Car2,Kif5b,Nat8l,Stx1b
GO:0017158	regulation of calcium ion-dependent exocytosis	3	70	0.0183	ENSMUSP00000078198,ENSMUSP00000101874,ENSMUSP00000112438	Rph3a,Stx1b,Syt2
GO:0032230	positive regulation of synaptic transmission, GABAergic	2	16	0.0202	ENSMUSP00000025083,ENSMUSP00000029078	Car2,Kif5b
GO:0051049	regulation of transport	12	1782	0.0215	ENSMUSP00000021076,ENSMUSP00000025083,ENSMUSP00000025724,ENSMUSP00000027979,ENSMUSP00000029078,ENSMUSP00000041702,ENSMUSP00000059313,ENSMUSP00000062507,ENSMUSP00000076697,ENSMUSP00000078198,ENSMUSP00000101874,ENSMUSP00000112438	Car2,Il33,Kcna2,Kif5b,Nat8l,Rab37,Rph3a,Scn1a,Scn4b,Stx1b,Syt2,Uhmk1
GO:0017157	regulation of exocytosis	4	184	0.0247	ENSMUSP00000021076,ENSMUSP00000078198,ENSMUSP00000101874,ENSMUSP00000112438	Rab37,Rph3a,Stx1b,Syt2
GO:0099637	neurotransmitter receptor transport	2	20	0.0286	ENSMUSP00000096775,ENSMUSP00000101874	Kif5a,Stx1b
GO:0006906	vesicle fusion	3	90	0.0316	ENSMUSP00000078198,ENSMUSP00000101874,ENSMUSP00000112438	Rph3a,Stx1b,Syt2
GO:0001508	action potential	3	91	0.0320	ENSMUSP00000041702,ENSMUSP00000062507,ENSMUSP00000076697	Kcna2,Scn1a,Scn4b
GO:0007399	nervous system development	13	2181	0.0348	ENSMUSP00000007797,ENSMUSP00000025083,ENSMUSP00000025724,ENSMUSP00000027979,ENSMUSP00000028102,ENSMUSP00000032451,ENSMUSP00000041347,ENSMUSP00000041702,ENSMUSP00000042211,ENSMUSP00000096775,ENSMUSP00000101874,ENSMUSP00000112438,ENSMUSP00000136944	Gabrb2,Hmgcs1,Il33,Ina,Kcna2,Kif5a,Kif5b,Kif5c,Sema7a,Slc6a11,Stx1b,Syt2,Uhmk1
GO:0051179	localization	20	4315	0.0348	ENSMUSP00000007797,ENSMUSP00000021076,ENSMUSP00000025083,ENSMUSP00000028102,ENSMUSP00000029078,ENSMUSP00000032451,ENSMUSP00000033030,ENSMUSP00000038063,ENSMUSP00000038502,ENSMUSP00000041702,ENSMUSP00000050289,ENSMUSP00000062507,ENSMUSP00000076697,ENSMUSP00000078198,ENSMUSP00000096775,ENSMUSP00000097219,ENSMUSP00000101874,ENSMUSP00000108302,ENSMUSP00000112438,ENSMUSP00000139027	Ano3,Car2,Cplx1,Dhcr24,Eif5a2,Gabrb2,Kcna2,Kif5a,Kif5b,Kif5c,Parva,Rab37,Rph3a,Scn1a,Scn4b,Slc25a18,Slc6a11,Stx1b,Syt2,Unc13c
GO:0035637	multicellular organismal signaling	3	97	0.0357	ENSMUSP00000041702,ENSMUSP00000062507,ENSMUSP00000076697	Kcna2,Scn1a,Scn4b
GO:1903530	regulation of secretion by cell	7	733	0.0364	ENSMUSP00000021076,ENSMUSP00000025083,ENSMUSP00000025724,ENSMUSP00000041702,ENSMUSP00000078198,ENSMUSP00000101874,ENSMUSP00000112438	Il33,Kcna2,Kif5b,Rab37,Rph3a,Stx1b,Syt2
GO:0050804	modulation of chemical synaptic transmission	5	367	0.0376	ENSMUSP00000025083,ENSMUSP00000029078,ENSMUSP00000059313,ENSMUSP00000101874,ENSMUSP00000139027	Car2,Kif5b,Nat8l,Stx1b,Unc13c
GO:0061024	membrane organization	6	548	0.0377	ENSMUSP00000038063,ENSMUSP00000078198,ENSMUSP00000096775,ENSMUSP00000097219,ENSMUSP00000101874,ENSMUSP00000112438	Ano3,Dhcr24,Kif5a,Rph3a,Stx1b,Syt2
GO:0007267	cell-cell signaling	7	754	0.0394	ENSMUSP00000007797,ENSMUSP00000038502,ENSMUSP00000062507,ENSMUSP00000078198,ENSMUSP00000101874,ENSMUSP00000112438,ENSMUSP00000139027	Cplx1,Gabrb2,Rph3a,Scn4b,Stx1b,Syt2,Unc13c
GO:0008299	isoprenoid biosynthetic process	2	27	0.0394	ENSMUSP00000132780,ENSMUSP00000136944	Hmgcs1,Idi1
GO:0015672	monovalent inorganic cation transport	5	380	0.0398	ENSMUSP00000032451,ENSMUSP00000041702,ENSMUSP00000062507,ENSMUSP00000076697,ENSMUSP00000108302	Kcna2,Scn1a,Scn4b,Slc25a18,Slc6a11
GO:0071702	organic substance transport	11	1716	0.0398	ENSMUSP00000021076,ENSMUSP00000028102,ENSMUSP00000029078,ENSMUSP00000032451,ENSMUSP00000038502,ENSMUSP00000050289,ENSMUSP00000078198,ENSMUSP00000096775,ENSMUSP00000097219,ENSMUSP00000101874,ENSMUSP00000108302	Ano3,Car2,Cplx1,Eif5a2,Kif5a,Kif5c,Rab37,Rph3a,Slc25a18,Slc6a11,Stx1b
GO:0086002	cardiac muscle cell action potential involved in contraction	2	28	0.0402	ENSMUSP00000062507,ENSMUSP00000076697	Scn1a,Scn4b
GO:0097120	receptor localization to synapse	2	28	0.0402	ENSMUSP00000096775,ENSMUSP00000101874	Kif5a,Stx1b
GO:0019228	neuronal action potential	2	30	0.0443	ENSMUSP00000041702,ENSMUSP00000076697	Kcna2,Scn1a
GO:0042391	regulation of membrane potential	5	404	0.0450	ENSMUSP00000025083,ENSMUSP00000041702,ENSMUSP00000062507,ENSMUSP00000076697,ENSMUSP00000101874	Kcna2,Kif5b,Scn1a,Scn4b,Stx1b
GO:0046907	intracellular transport	8	1032	0.0473	ENSMUSP00000025083,ENSMUSP00000028102,ENSMUSP00000038502,ENSMUSP00000078198,ENSMUSP00000096775,ENSMUSP00000101874,ENSMUSP00000112438,ENSMUSP00000139027	Cplx1,Kif5a,Kif5b,Kif5c,Rph3a,Stx1b,Syt2,Unc13c
GO:0086010	membrane depolarization during action potential	2	33	0.0473	ENSMUSP00000062507,ENSMUSP00000076697	Scn1a,Scn4b

### Sheet: ProgressFunction
#term ID	term description	observed gene count	background gene count	false discovery rate	matching proteins in your network (IDs)	matching proteins in your network (labels)
GO:0008574	ATP-dependent microtubule motor activity, plus-end-directed	3	13	0.0019	ENSMUSP00000025083,ENSMUSP00000028102,ENSMUSP00000096775	Kif5a,Kif5b,Kif5c
GO:0000149	SNARE binding	5	125	0.0020	ENSMUSP00000038502,ENSMUSP00000078198,ENSMUSP00000101874,ENSMUSP00000112438,ENSMUSP00000139027	Cplx1,Rph3a,Stx1b,Syt2,Unc13c
GO:0019905	syntaxin binding	4	91	0.0052	ENSMUSP00000038502,ENSMUSP00000078198,ENSMUSP00000112438,ENSMUSP00000139027	Cplx1,Rph3a,Syt2,Unc13c
GO:0005326	neurotransmitter transporter activity	3	50	0.0147	ENSMUSP00000032451,ENSMUSP00000038502,ENSMUSP00000108302	Cplx1,Slc25a18,Slc6a11
GO:0015081	sodium ion transmembrane transporter activity	4	138	0.0164	ENSMUSP00000032451,ENSMUSP00000062507,ENSMUSP00000076697,ENSMUSP00000108302	Scn1a,Scn4b,Slc25a18,Slc6a11
GO:0005283	amino acid:sodium symporter activity	2	14	0.0249	ENSMUSP00000032451,ENSMUSP00000108302	Slc25a18,Slc6a11
GO:0005248	voltage-gated sodium channel activity	2	20	0.0354	ENSMUSP00000062507,ENSMUSP00000076697	Scn1a,Scn4b
GO:0015077	monovalent inorganic cation transmembrane transporter activity	5	329	0.0354	ENSMUSP00000032451,ENSMUSP00000041702,ENSMUSP00000062507,ENSMUSP00000076697,ENSMUSP00000108302	Kcna2,Scn1a,Scn4b,Slc25a18,Slc6a11
GO:0017075	syntaxin-1 binding	2	24	0.0387	ENSMUSP00000038502,ENSMUSP00000139027	Cplx1,Unc13c
GO:0005328	neurotransmitter:sodium symporter activity	2	28	0.0442	ENSMUSP00000032451,ENSMUSP00000108302	Slc25a18,Slc6a11
GO:0046873	metal ion transmembrane transporter activity	5	403	0.0490	ENSMUSP00000032451,ENSMUSP00000041702,ENSMUSP00000062507,ENSMUSP00000076697,ENSMUSP00000108302	Kcna2,Scn1a,Scn4b,Slc25a18,Slc6a11

### Sheet: ProgressComponent
#term ID	term description	observed gene count	background gene count	false discovery rate	matching proteins in your network (IDs)	matching proteins in your network (labels)
GO:0030424	axon	12	712	2.61e-05	ENSMUSP00000003754,ENSMUSP00000025083,ENSMUSP00000027979,ENSMUSP00000028102,ENSMUSP00000029078,ENSMUSP00000038502,ENSMUSP00000041702,ENSMUSP00000076697,ENSMUSP00000096775,ENSMUSP00000101874,ENSMUSP00000112438,ENSMUSP00000139027	Calb2,Car2,Cplx1,Kcna2,Kif5a,Kif5b,Kif5c,Scn1a,Stx1b,Syt2,Uhmk1,Unc13c
GO:0033267	axon part	9	472	0.00023	ENSMUSP00000003754,ENSMUSP00000025083,ENSMUSP00000028102,ENSMUSP00000038502,ENSMUSP00000041702,ENSMUSP00000076697,ENSMUSP00000096775,ENSMUSP00000112438,ENSMUSP00000139027	Calb2,Cplx1,Kcna2,Kif5a,Kif5b,Kif5c,Scn1a,Syt2,Unc13c
GO:0150034	distal axon	8	378	0.00029	ENSMUSP00000003754,ENSMUSP00000025083,ENSMUSP00000028102,ENSMUSP00000038502,ENSMUSP00000041702,ENSMUSP00000096775,ENSMUSP00000112438,ENSMUSP00000139027	Calb2,Cplx1,Kcna2,Kif5a,Kif5b,Kif5c,Syt2,Unc13c
GO:0043005	neuron projection	14	1429	0.00031	ENSMUSP00000003754,ENSMUSP00000025083,ENSMUSP00000027979,ENSMUSP00000028102,ENSMUSP00000029078,ENSMUSP00000038502,ENSMUSP00000041702,ENSMUSP00000076697,ENSMUSP00000078198,ENSMUSP00000096775,ENSMUSP00000101874,ENSMUSP00000112438,ENSMUSP00000132788,ENSMUSP00000139027	Baalc,Calb2,Car2,Cplx1,Kcna2,Kif5a,Kif5b,Kif5c,Rph3a,Scn1a,Stx1b,Syt2,Uhmk1,Unc13c
GO:0035253	ciliary rootlet	3	14	0.00042	ENSMUSP00000025083,ENSMUSP00000028102,ENSMUSP00000096775	Kif5a,Kif5b,Kif5c
GO:0097458	neuron part	15	1732	0.00042	ENSMUSP00000003754,ENSMUSP00000021076,ENSMUSP00000025083,ENSMUSP00000027979,ENSMUSP00000028102,ENSMUSP00000029078,ENSMUSP00000038502,ENSMUSP00000041702,ENSMUSP00000076697,ENSMUSP00000078198,ENSMUSP00000096775,ENSMUSP00000101874,ENSMUSP00000112438,ENSMUSP00000132788,ENSMUSP00000139027	Baalc,Calb2,Car2,Cplx1,Kcna2,Kif5a,Kif5b,Kif5c,Rab37,Rph3a,Scn1a,Stx1b,Syt2,Uhmk1,Unc13c
GO:0098793	presynapse	8	429	0.00042	ENSMUSP00000003754,ENSMUSP00000021076,ENSMUSP00000038502,ENSMUSP00000041702,ENSMUSP00000078198,ENSMUSP00000101874,ENSMUSP00000112438,ENSMUSP00000139027	Calb2,Cplx1,Kcna2,Rab37,Rph3a,Stx1b,Syt2,Unc13c
GO:0045202	synapse	11	968	0.00051	ENSMUSP00000003754,ENSMUSP00000007797,ENSMUSP00000021076,ENSMUSP00000038502,ENSMUSP00000041702,ENSMUSP00000052507,ENSMUSP00000078198,ENSMUSP00000101874,ENSMUSP00000112438,ENSMUSP00000132788,ENSMUSP00000139027	Baalc,Calb2,Cplx1,Frrs1l,Gabrb2,Kcna2,Rab37,Rph3a,Stx1b,Syt2,Unc13c
GO:0044456	synapse part	10	809	0.00057	ENSMUSP00000003754,ENSMUSP00000007797,ENSMUSP00000021076,ENSMUSP00000038502,ENSMUSP00000041702,ENSMUSP00000078198,ENSMUSP00000101874,ENSMUSP00000112438,ENSMUSP00000132788,ENSMUSP00000139027	Baalc,Calb2,Cplx1,Gabrb2,Kcna2,Rab37,Rph3a,Stx1b,Syt2,Unc13c
GO:0030054	cell junction	11	1037	0.00076	ENSMUSP00000003754,ENSMUSP00000007797,ENSMUSP00000033030,ENSMUSP00000041702,ENSMUSP00000052507,ENSMUSP00000062507,ENSMUSP00000076697,ENSMUSP00000078198,ENSMUSP00000112438,ENSMUSP00000132788,ENSMUSP00000139027	Baalc,Calb2,Frrs1l,Gabrb2,Kcna2,Parva,Rph3a,Scn1a,Scn4b,Syt2,Unc13c
GO:0042995	cell projection	16	2238	0.0010	ENSMUSP00000003754,ENSMUSP00000025083,ENSMUSP00000027979,ENSMUSP00000028102,ENSMUSP00000029078,ENSMUSP00000032451,ENSMUSP00000033030,ENSMUSP00000038502,ENSMUSP00000041702,ENSMUSP00000076697,ENSMUSP00000078198,ENSMUSP00000096775,ENSMUSP00000101874,ENSMUSP00000112438,ENSMUSP00000132788,ENSMUSP00000139027	Baalc,Calb2,Car2,Cplx1,Kcna2,Kif5a,Kif5b,Kif5c,Parva,Rph3a,Scn1a,Slc6a11,Stx1b,Syt2,Uhmk1,Unc13c
GO:0120111	neuron projection cytoplasm	4	79	0.0010	ENSMUSP00000025083,ENSMUSP00000027979,ENSMUSP00000028102,ENSMUSP00000096775	Kif5a,Kif5b,Kif5c,Uhmk1
GO:0032839	dendrite cytoplasm	3	31	0.0014	ENSMUSP00000027979,ENSMUSP00000028102,ENSMUSP00000096775	Kif5a,Kif5c,Uhmk1
GO:0008021	synaptic vesicle	5	183	0.0015	ENSMUSP00000021076,ENSMUSP00000078198,ENSMUSP00000101874,ENSMUSP00000112438,ENSMUSP00000139027	Rab37,Rph3a,Stx1b,Syt2,Unc13c
GO:0043679	axon terminus	5	188	0.0016	ENSMUSP00000003754,ENSMUSP00000038502,ENSMUSP00000041702,ENSMUSP00000112438,ENSMUSP00000139027	Calb2,Cplx1,Kcna2,Syt2,Unc13c
GO:0030133	transport vesicle	6	320	0.0019	ENSMUSP00000021076,ENSMUSP00000025724,ENSMUSP00000078198,ENSMUSP00000101874,ENSMUSP00000112438,ENSMUSP00000139027	Il33,Rab37,Rph3a,Stx1b,Syt2,Unc13c
GO:0120025	plasma membrane bounded cell projection	15	2172	0.0019	ENSMUSP00000003754,ENSMUSP00000025083,ENSMUSP00000027979,ENSMUSP00000028102,ENSMUSP00000029078,ENSMUSP00000033030,ENSMUSP00000038502,ENSMUSP00000041702,ENSMUSP00000076697,ENSMUSP00000078198,ENSMUSP00000096775,ENSMUSP00000101874,ENSMUSP00000112438,ENSMUSP00000132788,ENSMUSP00000139027	Baalc,Calb2,Car2,Cplx1,Kcna2,Kif5a,Kif5b,Kif5c,Parva,Rph3a,Scn1a,Stx1b,Syt2,Uhmk1,Unc13c
GO:0043195	terminal bouton	4	116	0.0024	ENSMUSP00000003754,ENSMUSP00000038502,ENSMUSP00000112438,ENSMUSP00000139027	Calb2,Cplx1,Syt2,Unc13c
GO:0005871	kinesin complex	3	50	0.0032	ENSMUSP00000025083,ENSMUSP00000028102,ENSMUSP00000096775	Kif5a,Kif5b,Kif5c
GO:0044444	cytoplasmic part	31	7673	0.0040	ENSMUSP00000003754,ENSMUSP00000007797,ENSMUSP00000021076,ENSMUSP00000025083,ENSMUSP00000025724,ENSMUSP00000027979,ENSMUSP00000028102,ENSMUSP00000029078,ENSMUSP00000033030,ENSMUSP00000034015,ENSMUSP00000038063,ENSMUSP00000038502,ENSMUSP00000041347,ENSMUSP00000041702,ENSMUSP00000049057,ENSMUSP00000050289,ENSMUSP00000057354,ENSMUSP00000059313,ENSMUSP00000072121,ENSMUSP00000076697,ENSMUSP00000078198,ENSMUSP00000087770,ENSMUSP00000096775,ENSMUSP00000101874,ENSMUSP00000105457,ENSMUSP00000106145,ENSMUSP00000112438,ENSMUSP00000132780,ENSMUSP00000132788,ENSMUSP00000136944,ENSMUSP00000139027	Baalc,Calb2,Car2,Clgn,Cplx1,Dhcr24,Eif5a2,Etnppl,Gabrb2,Hecw1,Hmgcs1,Idi1,Il33,Ina,Kcna2,Kif5a,Kif5b,Kif5c,Marf1,Msmo1,Nat8l,Parva,Rab37,Rph3a,Sc5d,Scn1a,Stx1b,Syt2,Trim37,Uhmk1,Unc13c
GO:0001518	voltage-gated sodium channel complex	2	12	0.0053	ENSMUSP00000062507,ENSMUSP00000076697	Scn1a,Scn4b
GO:0016020	membrane	30	7460	0.0055	ENSMUSP00000007797,ENSMUSP00000021076,ENSMUSP00000025402,ENSMUSP00000029078,ENSMUSP00000032451,ENSMUSP00000033030,ENSMUSP00000034015,ENSMUSP00000038063,ENSMUSP00000038502,ENSMUSP00000041347,ENSMUSP00000041702,ENSMUSP00000042211,ENSMUSP00000050289,ENSMUSP00000052507,ENSMUSP00000053692,ENSMUSP00000057354,ENSMUSP00000059313,ENSMUSP00000062507,ENSMUSP00000066614,ENSMUSP00000076697,ENSMUSP00000078198,ENSMUSP00000082821,ENSMUSP00000097219,ENSMUSP00000101874,ENSMUSP00000105457,ENSMUSP00000108302,ENSMUSP00000108841,ENSMUSP00000112438,ENSMUSP00000132788,ENSMUSP00000139027	Ano3,Baalc,Car2,Clgn,Cplx1,Dhcr24,Eif5a2,Frrs1l,Gabrb2,Gnal,Ina,Kcna2,Kctd3,Msmo1,Nat8l,Parva,Rab37,Rgs7bp,Rph3a,Sc5d,Scn1a,Scn4b,Sema7a,Sh3bgrl2,Slc25a18,Slc6a11,Stx1b,Syt2,Unc13c,Unc80
GO:0044464	cell part	45	14017	0.0055	ENSMUSP00000003754,ENSMUSP00000007797,ENSMUSP00000021076,ENSMUSP00000025083,ENSMUSP00000025402,ENSMUSP00000025724,ENSMUSP00000027979,ENSMUSP00000028102,ENSMUSP00000029078,ENSMUSP00000032451,ENSMUSP00000033030,ENSMUSP00000034015,ENSMUSP00000038063,ENSMUSP00000038502,ENSMUSP00000041347,ENSMUSP00000041431,ENSMUSP00000041702,ENSMUSP00000042211,ENSMUSP00000049057,ENSMUSP00000050289,ENSMUSP00000052507,ENSMUSP00000057354,ENSMUSP00000059313,ENSMUSP00000062507,ENSMUSP00000066614,ENSMUSP00000072121,ENSMUSP00000075690,ENSMUSP00000076697,ENSMUSP00000078198,ENSMUSP00000082821,ENSMUSP00000087770,ENSMUSP00000096775,ENSMUSP00000097219,ENSMUSP00000099421,ENSMUSP00000101874,ENSMUSP00000105457,ENSMUSP00000106145,ENSMUSP00000108841,ENSMUSP00000112438,ENSMUSP00000114489,ENSMUSP00000114852,ENSMUSP00000132780,ENSMUSP00000132788,ENSMUSP00000136944,ENSMUSP00000139027	Ano3,Baalc,Calb2,Car2,Clgn,Cplx1,Dhcr24,Eif5a2,Etl4,Etnppl,Frrs1l,Gabrb2,Gnal,Hecw1,Hmgcs1,Idi1,Il33,Ina,Kcna2,Kctd3,Kctd9,Kif5a,Kif5b,Kif5c,Krt222,Marf1,Msmo1,Nat8l,Parva,Plcxd2,Rab37,Rgs7bp,Rph3a,Sc5d,Scn1a,Scn4b,Sema7a,Serpinb1a,Sh3bgrl2,Slc6a11,Stx1b,Syt2,Trim37,Uhmk1,Unc13c
GO:0005737	cytoplasm	36	9909	0.0056	ENSMUSP00000003754,ENSMUSP00000007797,ENSMUSP00000021076,ENSMUSP00000025083,ENSMUSP00000025724,ENSMUSP00000027979,ENSMUSP00000028102,ENSMUSP00000029078,ENSMUSP00000032451,ENSMUSP00000033030,ENSMUSP00000034015,ENSMUSP00000038063,ENSMUSP00000038502,ENSMUSP00000041347,ENSMUSP00000041431,ENSMUSP00000041702,ENSMUSP00000049057,ENSMUSP00000050289,ENSMUSP00000057354,ENSMUSP00000059313,ENSMUSP00000066614,ENSMUSP00000072121,ENSMUSP00000075690,ENSMUSP00000076697,ENSMUSP00000078198,ENSMUSP00000087770,ENSMUSP00000096775,ENSMUSP00000101874,ENSMUSP00000105457,ENSMUSP00000106145,ENSMUSP00000108841,ENSMUSP00000112438,ENSMUSP00000132780,ENSMUSP00000132788,ENSMUSP00000136944,ENSMUSP00000139027	Baalc,Calb2,Car2,Clgn,Cplx1,Dhcr24,Eif5a2,Etl4,Etnppl,Gabrb2,Hecw1,Hmgcs1,Idi1,Il33,Ina,Kcna2,Kif5a,Kif5b,Kif5c,Marf1,Msmo1,Nat8l,Parva,Rab37,Rgs7bp,Rph3a,Sc5d,Scn1a,Serpinb1a,Sh3bgrl2,Slc6a11,Stx1b,Syt2,Trim37,Uhmk1,Unc13c
GO:0097060	synaptic membrane	5	339	0.0115	ENSMUSP00000007797,ENSMUSP00000041702,ENSMUSP00000101874,ENSMUSP00000132788,ENSMUSP00000139027	Baalc,Gabrb2,Kcna2,Stx1b,Unc13c
GO:0030672	synaptic vesicle membrane	3	91	0.0116	ENSMUSP00000078198,ENSMUSP00000112438,ENSMUSP00000139027	Rph3a,Syt2,Unc13c
GO:0042734	presynaptic membrane	3	93	0.0116	ENSMUSP00000041702,ENSMUSP00000101874,ENSMUSP00000139027	Kcna2,Stx1b,Unc13c
GO:0044425	membrane part	24	5857	0.0184	ENSMUSP00000007797,ENSMUSP00000025402,ENSMUSP00000029078,ENSMUSP00000032451,ENSMUSP00000034015,ENSMUSP00000038063,ENSMUSP00000038502,ENSMUSP00000041702,ENSMUSP00000042211,ENSMUSP00000050289,ENSMUSP00000052507,ENSMUSP00000053692,ENSMUSP00000057354,ENSMUSP00000059313,ENSMUSP00000062507,ENSMUSP00000076697,ENSMUSP00000078198,ENSMUSP00000097219,ENSMUSP00000101874,ENSMUSP00000105457,ENSMUSP00000108302,ENSMUSP00000112438,ENSMUSP00000132788,ENSMUSP00000139027	Ano3,Baalc,Car2,Clgn,Cplx1,Dhcr24,Eif5a2,Frrs1l,Gabrb2,Gnal,Kcna2,Msmo1,Nat8l,Rph3a,Sc5d,Scn1a,Scn4b,Sema7a,Slc25a18,Slc6a11,Stx1b,Syt2,Unc13c,Unc80
GO:0005622	intracellular	40	12462	0.0221	ENSMUSP00000003754,ENSMUSP00000007797,ENSMUSP00000021076,ENSMUSP00000025083,ENSMUSP00000025402,ENSMUSP00000025724,ENSMUSP00000027979,ENSMUSP00000028102,ENSMUSP00000029078,ENSMUSP00000032451,ENSMUSP00000033030,ENSMUSP00000034015,ENSMUSP00000038063,ENSMUSP00000038502,ENSMUSP00000041347,ENSMUSP00000041431,ENSMUSP00000041702,ENSMUSP00000049057,ENSMUSP00000050289,ENSMUSP00000057354,ENSMUSP00000059313,ENSMUSP00000066614,ENSMUSP00000072121,ENSMUSP00000075690,ENSMUSP00000076697,ENSMUSP00000078198,ENSMUSP00000087770,ENSMUSP00000096775,ENSMUSP00000099421,ENSMUSP00000101874,ENSMUSP00000105457,ENSMUSP00000106145,ENSMUSP00000108841,ENSMUSP00000112438,ENSMUSP00000114489,ENSMUSP00000114852,ENSMUSP00000132780,ENSMUSP00000132788,ENSMUSP00000136944,ENSMUSP00000139027	Baalc,Calb2,Car2,Clgn,Cplx1,Dhcr24,Eif5a2,Etl4,Etnppl,Gabrb2,Gnal,Hecw1,Hmgcs1,Idi1,Il33,Ina,Kcna2,Kctd9,Kif5a,Kif5b,Kif5c,Krt222,Marf1,Msmo1,Nat8l,Parva,Plcxd2,Rab37,Rgs7bp,Rph3a,Sc5d,Scn1a,Serpinb1a,Sh3bgrl2,Slc6a11,Stx1b,Syt2,Trim37,Uhmk1,Unc13c
GO:0034702	ion channel complex	4	256	0.0221	ENSMUSP00000007797,ENSMUSP00000041702,ENSMUSP00000062507,ENSMUSP00000076697	Gabrb2,Kcna2,Scn1a,Scn4b
GO:0099512	supramolecular fiber	7	809	0.0221	ENSMUSP00000025083,ENSMUSP00000028102,ENSMUSP00000033030,ENSMUSP00000041347,ENSMUSP00000076697,ENSMUSP00000096775,ENSMUSP00000099421	Ina,Kif5a,Kif5b,Kif5c,Krt222,Parva,Scn1a
GO:0120038	plasma membrane bounded cell projection part	10	1532	0.0221	ENSMUSP00000003754,ENSMUSP00000025083,ENSMUSP00000027979,ENSMUSP00000028102,ENSMUSP00000038502,ENSMUSP00000041702,ENSMUSP00000076697,ENSMUSP00000096775,ENSMUSP00000112438,ENSMUSP00000139027	Calb2,Cplx1,Kcna2,Kif5a,Kif5b,Kif5c,Scn1a,Syt2,Uhmk1,Unc13c
GO:0005777	peroxisome	3	140	0.0244	ENSMUSP00000049057,ENSMUSP00000087770,ENSMUSP00000132780	Idi1,Marf1,Trim37
GO:0005789	endoplasmic reticulum membrane	7	882	0.0244	ENSMUSP00000034015,ENSMUSP00000038063,ENSMUSP00000041702,ENSMUSP00000050289,ENSMUSP00000057354,ENSMUSP00000059313,ENSMUSP00000105457	Clgn,Dhcr24,Eif5a2,Kcna2,Msmo1,Nat8l,Sc5d
GO:0005886	plasma membrane	19	4328	0.0244	ENSMUSP00000007797,ENSMUSP00000021076,ENSMUSP00000025402,ENSMUSP00000029078,ENSMUSP00000032451,ENSMUSP00000033030,ENSMUSP00000041702,ENSMUSP00000042211,ENSMUSP00000052507,ENSMUSP00000062507,ENSMUSP00000066614,ENSMUSP00000076697,ENSMUSP00000078198,ENSMUSP00000082821,ENSMUSP00000097219,ENSMUSP00000101874,ENSMUSP00000112438,ENSMUSP00000132788,ENSMUSP00000139027	Ano3,Baalc,Car2,Frrs1l,Gabrb2,Gnal,Kcna2,Kctd3,Parva,Rab37,Rgs7bp,Rph3a,Scn1a,Scn4b,Sema7a,Slc6a11,Stx1b,Syt2,Unc13c
GO:0012505	endomembrane system	17	3670	0.0244	ENSMUSP00000021076,ENSMUSP00000025724,ENSMUSP00000027979,ENSMUSP00000034015,ENSMUSP00000038063,ENSMUSP00000041347,ENSMUSP00000041702,ENSMUSP00000050289,ENSMUSP00000057354,ENSMUSP00000059313,ENSMUSP00000078198,ENSMUSP00000087770,ENSMUSP00000101874,ENSMUSP00000105457,ENSMUSP00000108841,ENSMUSP00000112438,ENSMUSP00000139027	Clgn,Dhcr24,Eif5a2,Il33,Ina,Kcna2,Marf1,Msmo1,Nat8l,Rab37,Rph3a,Sc5d,Sh3bgrl2,Stx1b,Syt2,Uhmk1,Unc13c
GO:0044295	axonal growth cone	2	39	0.0244	ENSMUSP00000025083,ENSMUSP00000028102	Kif5b,Kif5c
GO:0044424	intracellular part	39	12219	0.0244	ENSMUSP00000003754,ENSMUSP00000007797,ENSMUSP00000021076,ENSMUSP00000025083,ENSMUSP00000025402,ENSMUSP00000025724,ENSMUSP00000027979,ENSMUSP00000028102,ENSMUSP00000029078,ENSMUSP00000032451,ENSMUSP00000033030,ENSMUSP00000034015,ENSMUSP00000038063,ENSMUSP00000038502,ENSMUSP00000041347,ENSMUSP00000041431,ENSMUSP00000041702,ENSMUSP00000049057,ENSMUSP00000050289,ENSMUSP00000057354,ENSMUSP00000059313,ENSMUSP00000066614,ENSMUSP00000072121,ENSMUSP00000075690,ENSMUSP00000076697,ENSMUSP00000078198,ENSMUSP00000087770,ENSMUSP00000096775,ENSMUSP00000099421,ENSMUSP00000101874,ENSMUSP00000105457,ENSMUSP00000106145,ENSMUSP00000108841,ENSMUSP00000112438,ENSMUSP00000114852,ENSMUSP00000132780,ENSMUSP00000132788,ENSMUSP00000136944,ENSMUSP00000139027	Baalc,Calb2,Car2,Clgn,Cplx1,Dhcr24,Eif5a2,Etl4,Etnppl,Gabrb2,Gnal,Hecw1,Hmgcs1,Idi1,Il33,Ina,Kcna2,Kif5a,Kif5b,Kif5c,Krt222,Marf1,Msmo1,Nat8l,Parva,Plcxd2,Rab37,Rgs7bp,Rph3a,Sc5d,Scn1a,Serpinb1a,Sh3bgrl2,Slc6a11,Stx1b,Syt2,Trim37,Uhmk1,Unc13c
GO:0048786	presynaptic active zone	2	39	0.0244	ENSMUSP00000101874,ENSMUSP00000139027	Stx1b,Unc13c
GO:0098827	endoplasmic reticulum subcompartment	7	888	0.0244	ENSMUSP00000034015,ENSMUSP00000038063,ENSMUSP00000041702,ENSMUSP00000050289,ENSMUSP00000057354,ENSMUSP00000059313,ENSMUSP00000105457	Clgn,Dhcr24,Eif5a2,Kcna2,Msmo1,Nat8l,Sc5d
GO:0031201	SNARE complex	2	46	0.0259	ENSMUSP00000038502,ENSMUSP00000101874	Cplx1,Stx1b
GO:0014704	intercalated disc	2	56	0.0356	ENSMUSP00000062507,ENSMUSP00000076697	Scn1a,Scn4b
GO:0036464	cytoplasmic ribonucleoprotein granule	3	182	0.0395	ENSMUSP00000027979,ENSMUSP00000041347,ENSMUSP00000096775	Ina,Kif5a,Uhmk1
GO:0098796	membrane protein complex	7	1009	0.0402	ENSMUSP00000007797,ENSMUSP00000025402,ENSMUSP00000038502,ENSMUSP00000041702,ENSMUSP00000062507,ENSMUSP00000076697,ENSMUSP00000101874	Cplx1,Gabrb2,Gnal,Kcna2,Scn1a,Scn4b,Stx1b
GO:0034703	cation channel complex	3	189	0.0421	ENSMUSP00000041702,ENSMUSP00000062507,ENSMUSP00000076697	Kcna2,Scn1a,Scn4b
GO:0031090	organelle membrane	13	2740	0.0435	ENSMUSP00000021076,ENSMUSP00000034015,ENSMUSP00000038063,ENSMUSP00000041347,ENSMUSP00000041702,ENSMUSP00000050289,ENSMUSP00000057354,ENSMUSP00000059313,ENSMUSP00000078198,ENSMUSP00000105457,ENSMUSP00000108841,ENSMUSP00000112438,ENSMUSP00000139027	Clgn,Dhcr24,Eif5a2,Ina,Kcna2,Msmo1,Nat8l,Rab37,Rph3a,Sc5d,Sh3bgrl2,Syt2,Unc13c
GO:0099513	polymeric cytoskeletal fiber	5	581	0.0474	ENSMUSP00000025083,ENSMUSP00000028102,ENSMUSP00000041347,ENSMUSP00000096775,ENSMUSP00000099421	Ina,Kif5a,Kif5b,Kif5c,Krt222

### Sheet: ProgressPMID
#term ID	term description	observed gene count	background gene count	false discovery rate	matching proteins in your network (IDs)	matching proteins in your network (labels)
PMID:25393872	(2014) Hidden disease susceptibility and sexual dimorphism in the heterozygous knockout of Cyp51 from cholesterol synthesis.	5	39	0.0021	ENSMUSP00000034015,ENSMUSP00000038063,ENSMUSP00000057354,ENSMUSP00000132780,ENSMUSP00000136944	Dhcr24,Hmgcs1,Idi1,Msmo1,Sc5d
PMID:25542004	(2014) A snapshot of the hepatic transcriptome: ad libitum alcohol intake suppresses expression of cholesterol synthesis genes in alcohol-preferring (P) rats.	5	46	0.0022	ENSMUSP00000034015,ENSMUSP00000038063,ENSMUSP00000057354,ENSMUSP00000132780,ENSMUSP00000136944	Dhcr24,Hmgcs1,Idi1,Msmo1,Sc5d
PMID:10964943	(2000) KIF5C, a novel neuronal kinesin enriched in motor neurons.	3	3	0.0026	ENSMUSP00000025083,ENSMUSP00000028102,ENSMUSP00000096775	Kif5a,Kif5b,Kif5c
PMID:11254906	(2001) Preferential pharmacological inhibition of macrophage ACAT increases plaque formation in mouse and rabbit models of atherogenesis.	3	4	0.0026	ENSMUSP00000025083,ENSMUSP00000028102,ENSMUSP00000096775	Kif5a,Kif5b,Kif5c
PMID:11319135	(2001) Kinesin light-chain KLC3 expression in testis is restricted to spermatids.	3	5	0.0026	ENSMUSP00000025083,ENSMUSP00000028102,ENSMUSP00000096775	Kif5a,Kif5b,Kif5c
PMID:15700691	(2004) Acute hepatitis C--an unresolved issue	3	4	0.0026	ENSMUSP00000025083,ENSMUSP00000028102,ENSMUSP00000096775	Kif5a,Kif5b,Kif5c
PMID:16448571	(2006) Comprehensive comparative analysis of kinesins in photosynthetic eukaryotes.	3	6	0.0026	ENSMUSP00000025083,ENSMUSP00000028102,ENSMUSP00000096775	Kif5a,Kif5b,Kif5c
PMID:19013444	(2009) Glorund interactions in the regulation of gurken and oskar mRNAs.	3	5	0.0026	ENSMUSP00000025083,ENSMUSP00000028102,ENSMUSP00000096775	Kif5a,Kif5b,Kif5c
PMID:19151010	(2010) Gene-environment interaction between HLA-DRB1 shared epitope and heavy cigarette smoking in predicting incident rheumatoid arthritis.	3	5	0.0026	ENSMUSP00000025083,ENSMUSP00000028102,ENSMUSP00000096775	Kif5a,Kif5b,Kif5c
PMID:19823565	(2009) Single molecule imaging reveals differences in microtubule track selection between Kinesin motors.	3	10	0.0026	ENSMUSP00000025083,ENSMUSP00000028102,ENSMUSP00000096775	Kif5a,Kif5b,Kif5c
PMID:19958512	(2009) A comprehensive assessment of N-terminal signal peptides prediction methods.	3	7	0.0026	ENSMUSP00000025083,ENSMUSP00000028102,ENSMUSP00000096775	Kif5a,Kif5b,Kif5c
PMID:20399099	(2010) Motor coordination via a tug-of-war mechanism drives bidirectional vesicle transport.	3	9	0.0026	ENSMUSP00000025083,ENSMUSP00000028102,ENSMUSP00000096775	Kif5a,Kif5b,Kif5c
PMID:20510358	(2010) Effects of ALS-related SOD1 mutants on dynein- and KIF5-mediated retrograde and anterograde axonal transport.	3	10	0.0026	ENSMUSP00000025083,ENSMUSP00000028102,ENSMUSP00000096775	Kif5a,Kif5b,Kif5c
PMID:20822515	(2010) Aquaporin-4 autoantibodies in neuromyelitis optica spectrum disorders: comparison between tissue-based and cell-based indirect immunofluorescence assays.	3	5	0.0026	ENSMUSP00000025083,ENSMUSP00000028102,ENSMUSP00000096775	Kif5a,Kif5b,Kif5c
PMID:20937269	(2011) Aubergine is a component of a nanos mRNA localization complex.	3	4	0.0026	ENSMUSP00000025083,ENSMUSP00000028102,ENSMUSP00000096775	Kif5a,Kif5b,Kif5c
PMID:21106837	(2010) Kinesin I transports tetramerized Kv3 channels through the axon initial segment via direct binding.	4	19	0.0026	ENSMUSP00000025083,ENSMUSP00000028102,ENSMUSP00000041702,ENSMUSP00000096775	Kcna2,Kif5a,Kif5b,Kif5c
PMID:21115802	(2010) piRNAs, transposon silencing, and Drosophila germline development.	3	7	0.0026	ENSMUSP00000025083,ENSMUSP00000028102,ENSMUSP00000096775	Kif5a,Kif5b,Kif5c
PMID:21127697	(2010) Effects of safflower seed extract on arterial stiffness.	3	7	0.0026	ENSMUSP00000025083,ENSMUSP00000028102,ENSMUSP00000096775	Kif5a,Kif5b,Kif5c
PMID:21414140	(2011) Sex differences in juvenile mouse social behavior are influenced by sex chromosomes and social context.	3	6	0.0026	ENSMUSP00000025083,ENSMUSP00000028102,ENSMUSP00000096775	Kif5a,Kif5b,Kif5c
PMID:21451815	(2011) Modeling cholesterol metabolism by gene expression profiling in the hippocampus.	4	24	0.0026	ENSMUSP00000034015,ENSMUSP00000038063,ENSMUSP00000057354,ENSMUSP00000136944	Dhcr24,Hmgcs1,Msmo1,Sc5d
PMID:2167403	(1990) The effect of UFTM therapy on primary and metastatic colon cancer from the same human xenotransplanted into nude mice.	3	3	0.0026	ENSMUSP00000025083,ENSMUSP00000028102,ENSMUSP00000096775	Kif5a,Kif5b,Kif5c
PMID:21695019	(2011) Pathogenesis of the cutaneous phenotype in inherited disorders of cholesterol metabolism: Therapeutic implications for topical treatment of these disorders.	3	7	0.0026	ENSMUSP00000034015,ENSMUSP00000038063,ENSMUSP00000057354	Dhcr24,Msmo1,Sc5d
PMID:22022489	(2011) Expression and localization of microRNAs in perinatal rat pancreas: role of miR-21 in regulation of cholesterol metabolism.	4	38	0.0026	ENSMUSP00000038063,ENSMUSP00000057354,ENSMUSP00000132780,ENSMUSP00000136944	Dhcr24,Hmgcs1,Idi1,Sc5d
PMID:22542186	(2012) Dynactin is required for transport initiation from the distal axon.	3	7	0.0026	ENSMUSP00000025083,ENSMUSP00000028102,ENSMUSP00000096775	Kif5a,Kif5b,Kif5c
PMID:23170111	(2012) Propranolol treatment of infantile hemangioma endothelial cells: A molecular analysis.	5	52	0.0026	ENSMUSP00000034015,ENSMUSP00000038063,ENSMUSP00000057354,ENSMUSP00000132780,ENSMUSP00000136944	Dhcr24,Hmgcs1,Idi1,Msmo1,Sc5d
PMID:23217743	(2012) Molecular motor KIF5A is essential for GABA(A) receptor transport, and KIF5A deletion causes epilepsy.	3	4	0.0026	ENSMUSP00000025083,ENSMUSP00000028102,ENSMUSP00000096775	Kif5a,Kif5b,Kif5c
PMID:23356671	(2013) Electroacupuncture preconditioning reduces cerebral ischemic injury via BDNF and SDF-1Alfa in mice.	3	10	0.0026	ENSMUSP00000025083,ENSMUSP00000028102,ENSMUSP00000096775	Kif5a,Kif5b,Kif5c
PMID:23684767	(2013) Temporal and tissue specific gene expression patterns of the zebrafish kinesin-1 heavy chain family, kif5s, during development.	3	8	0.0026	ENSMUSP00000025083,ENSMUSP00000028102,ENSMUSP00000096775	Kif5a,Kif5b,Kif5c
PMID:24040381	(2013) Foster dams rear fighters: strain-specific effects of within-strain fostering on aggressive behavior in male mice.	3	9	0.0026	ENSMUSP00000025083,ENSMUSP00000028102,ENSMUSP00000096775	Kif5a,Kif5b,Kif5c
PMID:24412576	(2014) Ankyrin-G directly binds to kinesin-1 to transport voltage-gated Na+ channels into axons.	4	19	0.0026	ENSMUSP00000025083,ENSMUSP00000028102,ENSMUSP00000041702,ENSMUSP00000096775	Kcna2,Kif5a,Kif5b,Kif5c
PMID:24428882	(2014) Association between blood cadmium levels and malnutrition in peritoneal dialysis.	3	8	0.0026	ENSMUSP00000025083,ENSMUSP00000028102,ENSMUSP00000096775	Kif5a,Kif5b,Kif5c
PMID:24479389	(2014) Radioprotective effect of the Barbados Cherry (Malpighia glabra L.) against radiopharmaceutical iodine-131 in Wistar rats in vivo.	3	7	0.0026	ENSMUSP00000025083,ENSMUSP00000028102,ENSMUSP00000096775	Kif5a,Kif5b,Kif5c
PMID:25236494	(2014) Gene-directed enzyme prodrug therapy for localized chemotherapeutics in allograft and xenograft tumor models.	3	4	0.0026	ENSMUSP00000025083,ENSMUSP00000028102,ENSMUSP00000096775	Kif5a,Kif5b,Kif5c
PMID:25620674	(2015) Molecular underpinnings of synaptic vesicle pool heterogeneity.	4	34	0.0026	ENSMUSP00000038502,ENSMUSP00000101874,ENSMUSP00000112438,ENSMUSP00000139027	Cplx1,Stx1b,Syt2,Unc13c
PMID:25889942	(2015) Development of a cartilage composite utilizing porous tantalum, fibrin, and rabbit chondrocytes for treatment of cartilage defect.	3	8	0.0026	ENSMUSP00000025083,ENSMUSP00000028102,ENSMUSP00000096775	Kif5a,Kif5b,Kif5c
PMID:26290732	(2015) Length polymorphism in OGT between Korean native pig, Chinese Meishan, and the Western pig breeds.	3	4	0.0026	ENSMUSP00000025083,ENSMUSP00000028102,ENSMUSP00000096775	Kif5a,Kif5b,Kif5c
PMID:26423360	(2015) Trafficking regulates the subcellular distribution of voltage-gated sodium channels in primary sensory neurons.	4	21	0.0026	ENSMUSP00000025083,ENSMUSP00000028102,ENSMUSP00000076697,ENSMUSP00000096775	Kif5a,Kif5b,Kif5c,Scn1a
PMID:26646011	(2015) Transcriptomic Analysis of Chronic Hepatitis B and C and Liver Cancer Reveals MicroRNA-Mediated Control of Cholesterol Synthesis Programs.	4	29	0.0026	ENSMUSP00000038063,ENSMUSP00000057354,ENSMUSP00000132780,ENSMUSP00000136944	Dhcr24,Hmgcs1,Idi1,Sc5d
PMID:26647834	(2015) Loss of synaptic Zn2+ transporter function increases risk of febrile seizures.	3	10	0.0026	ENSMUSP00000076697,ENSMUSP00000097219,ENSMUSP00000101874	Ano3,Scn1a,Stx1b
PMID:27150818	(2016) High azithromycin concentration in lungs by way of bovine serum albumin microspheres as targeted drug delivery: lung targeting efficiency in albino mice.	3	5	0.0026	ENSMUSP00000025083,ENSMUSP00000028102,ENSMUSP00000096775	Kif5a,Kif5b,Kif5c
PMID:27272132	(2016) Tumour Suppressor Adenomatous Polyposis Coli (APC) localisation is regulated by both Kinesin-1 and Kinesin-2.	3	9	0.0026	ENSMUSP00000025083,ENSMUSP00000028102,ENSMUSP00000096775	Kif5a,Kif5b,Kif5c
PMID:27493806	(2016) Axon Initial Segment Cytoskeleton: Architecture, Development, and Role in Neuron Polarity.	4	34	0.0026	ENSMUSP00000025083,ENSMUSP00000041702,ENSMUSP00000076697,ENSMUSP00000096775	Kcna2,Kif5a,Kif5b,Scn1a
PMID:27514026	(2016) The composition and organization of Drosophila heterochromatin are heterogeneous and dynamic.	3	10	0.0026	ENSMUSP00000025083,ENSMUSP00000028102,ENSMUSP00000096775	Kif5a,Kif5b,Kif5c
PMID:27774052	(2016) Altered Expression of Genes Encoding Neurotransmitter Receptors in GnRH Neurons of Proestrous Mice.	5	79	0.0026	ENSMUSP00000007797,ENSMUSP00000025083,ENSMUSP00000025402,ENSMUSP00000028102,ENSMUSP00000096775	Gabrb2,Gnal,Kif5a,Kif5b,Kif5c
PMID:28112149	(2017) Mechanotransductive cascade of Myo-II-dependent mesoderm and endoderm invaginations in embryo gastrulation.	3	8	0.0026	ENSMUSP00000025083,ENSMUSP00000028102,ENSMUSP00000096775	Kif5a,Kif5b,Kif5c
PMID:28300646	(2017) Developmental changes in trak-mediated mitochondrial transport in neurons.	3	8	0.0026	ENSMUSP00000025083,ENSMUSP00000028102,ENSMUSP00000096775	Kif5a,Kif5b,Kif5c
PMID:28335714	(2017) Testis-specific ATP synthase peripheral stalk subunits required for tissue-specific mitochondrial morphogenesis in Drosophila.	3	9	0.0026	ENSMUSP00000025083,ENSMUSP00000028102,ENSMUSP00000096775	Kif5a,Kif5b,Kif5c
PMID:28485852	(2017) Vaccinia virus proteins A36 and F12E2 show strong preferences for different kinesin light chain isoforms.	3	8	0.0026	ENSMUSP00000025083,ENSMUSP00000028102,ENSMUSP00000096775	Kif5a,Kif5b,Kif5c
PMID:28934281	(2017) Smart thermosensitive liposomes for effective solid tumor therapy and in vivo imaging.	3	5	0.0026	ENSMUSP00000025083,ENSMUSP00000028102,ENSMUSP00000096775	Kif5a,Kif5b,Kif5c
PMID:29467684	(2017) Cognitive Remediation in Middle-Aged or Older Inpatients with Chronic Schizophrenia: A Randomized Controlled Trial in Korea.	3	5	0.0026	ENSMUSP00000025083,ENSMUSP00000028102,ENSMUSP00000096775	Kif5a,Kif5b,Kif5c
PMID:29483672	(2018) A rice class-XIV kinesin enters the nucleus in response to cold.	3	7	0.0026	ENSMUSP00000025083,ENSMUSP00000028102,ENSMUSP00000096775	Kif5a,Kif5b,Kif5c
PMID:9782088	(1998) Chromosomal localization reveals three kinesin heavy chain genes in mouse.	3	3	0.0026	ENSMUSP00000025083,ENSMUSP00000028102,ENSMUSP00000096775	Kif5a,Kif5b,Kif5c
PMID:12034772	(2002) A requirement for cytoplasmic dynein and dynactin in intermediate filament network assembly and organization.	3	11	0.0027	ENSMUSP00000025083,ENSMUSP00000028102,ENSMUSP00000096775	Kif5a,Kif5b,Kif5c
PMID:20592015	(2010) Molecular analysis of plasma DNA for the early detection of lung cancer by quantitative methylation-specific PCR.	3	11	0.0027	ENSMUSP00000025083,ENSMUSP00000028102,ENSMUSP00000096775	Kif5a,Kif5b,Kif5c
PMID:20694152	(2010) Dynamics of Kv1 channel transport in axons.	3	11	0.0027	ENSMUSP00000025083,ENSMUSP00000041702,ENSMUSP00000096775	Kcna2,Kif5a,Kif5b
PMID:24668814	(2014) Protrudin regulates endoplasmic reticulum morphology and function associated with the pathogenesis of hereditary spastic paraplegia.	3	11	0.0027	ENSMUSP00000025083,ENSMUSP00000028102,ENSMUSP00000096775	Kif5a,Kif5b,Kif5c
PMID:26598558	(2016) Reducing Lissencephaly-1 levels augments mitochondrial transport and has a protective effect in adult Drosophila neurons.	3	11	0.0027	ENSMUSP00000025083,ENSMUSP00000028102,ENSMUSP00000096775	Kif5a,Kif5b,Kif5c
PMID:26975414	(2016) Human H7N9 virus induces a more pronounced pro-inflammatory cytokine but an attenuated interferon response in human bronchial epithelial cells when compared with an epidemiologically-linked chicken H7N9 virus.	3	11	0.0027	ENSMUSP00000025083,ENSMUSP00000028102,ENSMUSP00000096775	Kif5a,Kif5b,Kif5c
PMID:19302708	(2009) Transcriptional signatures of BALBc mouse macrophages housing multiplying Leishmania amazonensis amastigotes.	5	101	0.0029	ENSMUSP00000034015,ENSMUSP00000038063,ENSMUSP00000057354,ENSMUSP00000132780,ENSMUSP00000136944	Dhcr24,Hmgcs1,Idi1,Msmo1,Sc5d
PMID:19341731	(2009) Mitochondrial transport and docking in axons.	3	12	0.0030	ENSMUSP00000025083,ENSMUSP00000028102,ENSMUSP00000096775	Kif5a,Kif5b,Kif5c
PMID:19565658	(2010) Loss of astrocytic glutamate transporters in Wernicke encephalopathy.	3	12	0.0030	ENSMUSP00000032451,ENSMUSP00000038502,ENSMUSP00000041347	Cplx1,Ina,Slc6a11
PMID:19766567	(2009) Identification of an Aurora-APinsLINKERDlg spindle orientation pathway using induced cell polarity in S2 cells.	3	12	0.0030	ENSMUSP00000025083,ENSMUSP00000028102,ENSMUSP00000096775	Kif5a,Kif5b,Kif5c
PMID:20953194	(2010) Wild-type and mutant SOD1 share an aberrant conformation and a common pathogenic pathway in ALS.	3	12	0.0030	ENSMUSP00000025083,ENSMUSP00000028102,ENSMUSP00000096775	Kif5a,Kif5b,Kif5c
PMID:22910031	(2013) Coupling mechanical forces to electrical signaling: molecular motors and the intracellular transport of ion channels.	4	46	0.0030	ENSMUSP00000025083,ENSMUSP00000028102,ENSMUSP00000041702,ENSMUSP00000096775	Kcna2,Kif5a,Kif5b,Kif5c
PMID:24023249	(2013) Characterization and expression profiling of cucumber kinesin genes during early fruit development: revealing the roles of kinesins in exponential cell production and enlargement in cucumber fruit.	3	12	0.0030	ENSMUSP00000025083,ENSMUSP00000028102,ENSMUSP00000096775	Kif5a,Kif5b,Kif5c
PMID:24812354	(2014) Phospholipase C-related catalytically inactive protein (PRIP) controls KIF5B-mediated insulin secretion.	3	12	0.0030	ENSMUSP00000025083,ENSMUSP00000028102,ENSMUSP00000096775	Kif5a,Kif5b,Kif5c
PMID:25760349	(2015) Vaccinia virus protein complex F12E2 interacts with kinesin light chain isoform 2 to engage the kinesin-1 motor complex.	3	12	0.0030	ENSMUSP00000025083,ENSMUSP00000028102,ENSMUSP00000096775	Kif5a,Kif5b,Kif5c
PMID:26535009	(2015) Neuregulin-activated ERBB4 induces the SREBP-2 cholesterol biosynthetic pathway and increases low-density lipoprotein uptake.	4	45	0.0030	ENSMUSP00000038063,ENSMUSP00000057354,ENSMUSP00000132780,ENSMUSP00000136944	Dhcr24,Hmgcs1,Idi1,Sc5d
PMID:28710464	(2017) Analysis of mitochondrial organization and function in the Drosophila blastoderm embryo.	3	12	0.0030	ENSMUSP00000025083,ENSMUSP00000028102,ENSMUSP00000096775	Kif5a,Kif5b,Kif5c
PMID:28855684	(2017) Massive transcriptome sequencing of human spinal cord tissues provides new insights into motor neuron degeneration in ALS.	4	45	0.0030	ENSMUSP00000034015,ENSMUSP00000101874,ENSMUSP00000106145,ENSMUSP00000136944	Hecw1,Hmgcs1,Msmo1,Stx1b
PMID:12975348	(2003) Microtubules provide directional cues for polarized axonal transport through interaction with kinesin motor head.	3	13	0.0031	ENSMUSP00000025083,ENSMUSP00000028102,ENSMUSP00000096775	Kif5a,Kif5b,Kif5c
PMID:20152113	(2010) Delivery of GABAARs to synapses is mediated by HAP1-KIF5 and disrupted by mutant huntingtin.	3	13	0.0031	ENSMUSP00000025083,ENSMUSP00000028102,ENSMUSP00000096775	Kif5a,Kif5b,Kif5c
PMID:23758766	(2013) Clade C HIV-1 isolates circulating in Southern Africa exhibit a greater frequency of dicysteine motif-containing Tat variants than those in Southeast Asia and cause increased neurovirulence.	3	13	0.0031	ENSMUSP00000025083,ENSMUSP00000028102,ENSMUSP00000096775	Kif5a,Kif5b,Kif5c
PMID:24656932	(2014) Human CFEOM1 mutations attenuate KIF21A autoinhibition and cause oculomotor axon stalling.	3	13	0.0031	ENSMUSP00000025083,ENSMUSP00000028102,ENSMUSP00000096775	Kif5a,Kif5b,Kif5c
PMID:24828104	(2014) Genetic profiling of the isoprenoid and sterol biosynthesis pathway genes of Trypanosoma cruzi.	3	13	0.0031	ENSMUSP00000034015,ENSMUSP00000057354,ENSMUSP00000132780	Idi1,Msmo1,Sc5d
PMID:20870970	(2011) Targeted inactivation of kinesin-1 in pancreatic Beta-cells in vivo leads to insulin secretory deficiency.	3	14	0.0035	ENSMUSP00000025083,ENSMUSP00000028102,ENSMUSP00000096775	Kif5a,Kif5b,Kif5c
PMID:22355657	(2011) Huntingtin mediates dendritic transport of Beta-actin mRNA in rat neurons.	3	14	0.0035	ENSMUSP00000025083,ENSMUSP00000028102,ENSMUSP00000096775	Kif5a,Kif5b,Kif5c
PMID:22486887	(2012) Interaction with a kinesin-2 tail propels choline acetyltransferase flow towards synapse.	3	14	0.0035	ENSMUSP00000025083,ENSMUSP00000028102,ENSMUSP00000096775	Kif5a,Kif5b,Kif5c
PMID:22500809	(2012) Large-scale cellular-resolution gene profiling in human neocortex reveals species-specific molecular signatures.	4	50	0.0035	ENSMUSP00000003754,ENSMUSP00000041702,ENSMUSP00000062507,ENSMUSP00000112438	Calb2,Kcna2,Scn4b,Syt2
PMID:22684502	(2012) Genome-wide localization and expression profiling establish Sp2 as a sequence-specific transcription factor regulating vitally important genes.	4	51	0.0035	ENSMUSP00000038063,ENSMUSP00000057354,ENSMUSP00000132780,ENSMUSP00000136944	Dhcr24,Hmgcs1,Idi1,Sc5d
PMID:23951235	(2013) Enhanced lipid oxidation and maintenance of muscle insulin sensitivity despite glucose intolerance in a diet-induced obesity mouse model.	3	14	0.0035	ENSMUSP00000025083,ENSMUSP00000028102,ENSMUSP00000096775	Kif5a,Kif5b,Kif5c
PMID:24960051	(2014) Identification of licopyranocoumarin and glycyrurol from herbal medicines as neuroprotective compounds for Parkinson's disease.	3	14	0.0035	ENSMUSP00000025083,ENSMUSP00000028102,ENSMUSP00000096775	Kif5a,Kif5b,Kif5c
PMID:24995978	(2014) Glucose regulates mitochondrial motility via Milton modification by O-GlcNAc transferase.	3	14	0.0035	ENSMUSP00000025083,ENSMUSP00000028102,ENSMUSP00000096775	Kif5a,Kif5b,Kif5c
PMID:26014473	(2016) Temporal patterns of gene expression during calyx of held development.	5	111	0.0035	ENSMUSP00000003754,ENSMUSP00000038502,ENSMUSP00000041702,ENSMUSP00000076697,ENSMUSP00000112438	Calb2,Cplx1,Kcna2,Scn1a,Syt2
PMID:27648472	(2016) Loss of MUNC13-1 function causes microcephaly, cortical hyperexcitability, and fatal myasthenia.	3	14	0.0035	ENSMUSP00000038502,ENSMUSP00000101874,ENSMUSP00000112438	Cplx1,Stx1b,Syt2
PMID:28904207	(2017) Two kinesins drive anterograde neuropeptide transport.	3	14	0.0035	ENSMUSP00000025083,ENSMUSP00000028102,ENSMUSP00000096775	Kif5a,Kif5b,Kif5c
PMID:9548721	(1998) Defect in synaptic vesicle precursor transport and neuronal cell death in KIF1A motor protein-deficient mice.	3	14	0.0035	ENSMUSP00000025083,ENSMUSP00000028102,ENSMUSP00000096775	Kif5a,Kif5b,Kif5c
PMID:12682084	(2003) Abnormal neurofilament transport caused by targeted disruption of neuronal kinesin heavy chain KIF5A.	3	15	0.0037	ENSMUSP00000025083,ENSMUSP00000028102,ENSMUSP00000096775	Kif5a,Kif5b,Kif5c
PMID:18294404	(2008) Berberine enhances inhibition of glioma tumor cell migration and invasiveness mediated by arsenic trioxide.	3	15	0.0037	ENSMUSP00000025083,ENSMUSP00000028102,ENSMUSP00000096775	Kif5a,Kif5b,Kif5c
PMID:19249275	(2009) Miro1 is a calcium sensor for glutamate receptor-dependent localization of mitochondria at synapses.	3	15	0.0037	ENSMUSP00000025083,ENSMUSP00000028102,ENSMUSP00000096775	Kif5a,Kif5b,Kif5c
PMID:21771345	(2011) Successive influenza virus infection and Streptococcus pneumoniae stimulation alter human dendritic cell function.	3	15	0.0037	ENSMUSP00000025083,ENSMUSP00000028102,ENSMUSP00000096775	Kif5a,Kif5b,Kif5c
PMID:22772029	(2012) Kinesin-2 motors transport IFT-particles, dyneins and tubulin subunits to the tips of Caenorhabditis elegans sensory cilia: relevance to vision research?	3	15	0.0037	ENSMUSP00000025083,ENSMUSP00000028102,ENSMUSP00000096775	Kif5a,Kif5b,Kif5c
PMID:24161670	(2013) Delineation of the TRAK binding regions of the kinesin-1 motor proteins.	3	15	0.0037	ENSMUSP00000025083,ENSMUSP00000028102,ENSMUSP00000096775	Kif5a,Kif5b,Kif5c
PMID:24967911	(2014) The EJC binding and dissociating activity of PYM is regulated in Drosophila.	3	15	0.0037	ENSMUSP00000025083,ENSMUSP00000028102,ENSMUSP00000096775	Kif5a,Kif5b,Kif5c
PMID:28150810	(2017) Differential lactate and cholesterol synthetic activities in XY and XX Sertoli cells.	4	54	0.0037	ENSMUSP00000034015,ENSMUSP00000038063,ENSMUSP00000057354,ENSMUSP00000132780	Dhcr24,Idi1,Msmo1,Sc5d
PMID:28191869	(2017) Aberrant corticosteroid metabolism in tumor cells enables GR takeover in enzalutamide resistant prostate cancer.	3	15	0.0037	ENSMUSP00000025083,ENSMUSP00000028102,ENSMUSP00000096775	Kif5a,Kif5b,Kif5c
PMID:28715414	(2017) Kinesin-1 promotes chondrocyte maintenance during skeletal morphogenesis.	3	15	0.0037	ENSMUSP00000025083,ENSMUSP00000028102,ENSMUSP00000096775	Kif5a,Kif5b,Kif5c
PMID:29138405	(2017) Ca2+ signals initiate at immobile IP3 receptors adjacent to ER-plasma membrane junctions.	3	15	0.0037	ENSMUSP00000025083,ENSMUSP00000028102,ENSMUSP00000096775	Kif5a,Kif5b,Kif5c
PMID:22905201	(2012) Constitutive cleavage of the single-pass transmembrane protein alcadeinAlfa prevents aberrant peripheral retention of Kinesin-1.	3	16	0.0039	ENSMUSP00000025083,ENSMUSP00000028102,ENSMUSP00000096775	Kif5a,Kif5b,Kif5c
PMID:21530607	(2011) Function and mechanism of axonal targeting of voltage-sensitive potassium channels.	4	56	0.0041	ENSMUSP00000025083,ENSMUSP00000028102,ENSMUSP00000041702,ENSMUSP00000096775	Kcna2,Kif5a,Kif5b,Kif5c

### Sheet: ProgressKEGG
#term ID	term description	observed gene count	background gene count	false discovery rate	matching proteins in your network (IDs)	matching proteins in your network (labels)
mmu00100	Steroid biosynthesis	3	19	0.00067	ENSMUSP00000034015,ENSMUSP00000038063,ENSMUSP00000057354	Dhcr24,Msmo1,Sc5d
mmu04728	Dopaminergic synapse	5	129	0.00067	ENSMUSP00000025083,ENSMUSP00000025402,ENSMUSP00000028102,ENSMUSP00000076697,ENSMUSP00000096775	Gnal,Kif5a,Kif5b,Kif5c,Scn1a
mmu04721	Synaptic vesicle cycle	3	62	0.0067	ENSMUSP00000038502,ENSMUSP00000101874,ENSMUSP00000139027	Cplx1,Stx1b,Unc13c
mmu00900	Terpenoid backbone biosynthesis	2	22	0.0147	ENSMUSP00000132780,ENSMUSP00000136944	Hmgcs1,Idi1

### Sheet: ProgressRCTM
#term ID	term description	observed gene count	background gene count	false discovery rate	matching proteins in your network (IDs)	matching proteins in your network (labels)
MMU-191273	Cholesterol biosynthesis	4	24	5.84e-05	ENSMUSP00000034015,ENSMUSP00000038063,ENSMUSP00000057354,ENSMUSP00000136944	Dhcr24,Hmgcs1,Msmo1,Sc5d
MMU-6807047	Cholesterol biosynthesis via desmosterol	2	4	0.0042	ENSMUSP00000038063,ENSMUSP00000057354	Dhcr24,Sc5d
MMU-6807062	Cholesterol biosynthesis via lathosterol	2	4	0.0042	ENSMUSP00000038063,ENSMUSP00000057354	Dhcr24,Sc5d
MMU-5625970	RHO GTPases activate KTN1	2	8	0.0063	ENSMUSP00000025083,ENSMUSP00000096775	Kif5a,Kif5b
MMU-112316	Neuronal System	5	300	0.0136	ENSMUSP00000007797,ENSMUSP00000025402,ENSMUSP00000032451,ENSMUSP00000038502,ENSMUSP00000041702	Cplx1,Gabrb2,Gnal,Kcna2,Slc6a11
MMU-888590	GABA synthesis, release, reuptake and degradation	2	16	0.0136	ENSMUSP00000032451,ENSMUSP00000038502	Cplx1,Slc6a11
MMU-112315	Transmission across Chemical Synapses	4	187	0.0144	ENSMUSP00000007797,ENSMUSP00000025402,ENSMUSP00000032451,ENSMUSP00000038502	Cplx1,Gabrb2,Gnal,Slc6a11
MMU-5576892	Phase 0 - rapid depolarisation	2	36	0.0421	ENSMUSP00000062507,ENSMUSP00000076697	Scn1a,Scn4b

### Sheet: ProgressKeyword
#term ID	term description	observed gene count	background gene count	false discovery rate	matching proteins in your network (IDs)	matching proteins in your network (labels)
KW-0756	Sterol biosynthesis	5	26	1.36e-06	ENSMUSP00000034015,ENSMUSP00000038063,ENSMUSP00000057354,ENSMUSP00000132780,ENSMUSP00000136944	Dhcr24,Hmgcs1,Idi1,Msmo1,Sc5d
KW-0152	Cholesterol biosynthesis	3	20	0.00057	ENSMUSP00000038063,ENSMUSP00000132780,ENSMUSP00000136944	Dhcr24,Hmgcs1,Idi1
KW-0770	Synapse	7	399	0.0011	ENSMUSP00000007797,ENSMUSP00000041702,ENSMUSP00000052507,ENSMUSP00000078198,ENSMUSP00000112438,ENSMUSP00000132788,ENSMUSP00000139027	Baalc,Frrs1l,Gabrb2,Kcna2,Rph3a,Syt2,Unc13c
KW-0532	Neurotransmitter transport	3	37	0.0019	ENSMUSP00000032451,ENSMUSP00000038502,ENSMUSP00000101874	Cplx1,Slc6a11,Stx1b
KW-0965	Cell junction	8	726	0.0048	ENSMUSP00000007797,ENSMUSP00000033030,ENSMUSP00000041702,ENSMUSP00000052507,ENSMUSP00000078198,ENSMUSP00000112438,ENSMUSP00000132788,ENSMUSP00000139027	Baalc,Frrs1l,Gabrb2,Kcna2,Parva,Rph3a,Syt2,Unc13c
KW-0813	Transport	13	1912	0.0060	ENSMUSP00000007797,ENSMUSP00000021076,ENSMUSP00000028102,ENSMUSP00000032451,ENSMUSP00000038502,ENSMUSP00000041702,ENSMUSP00000050289,ENSMUSP00000062507,ENSMUSP00000076697,ENSMUSP00000078198,ENSMUSP00000097219,ENSMUSP00000101874,ENSMUSP00000108302	Ano3,Cplx1,Eif5a2,Gabrb2,Kcna2,Kif5c,Rab37,Rph3a,Scn1a,Scn4b,Slc25a18,Slc6a11,Stx1b
KW-0443	Lipid metabolism	6	433	0.0066	ENSMUSP00000034015,ENSMUSP00000038063,ENSMUSP00000057354,ENSMUSP00000114852,ENSMUSP00000132780,ENSMUSP00000136944	Dhcr24,Hmgcs1,Idi1,Msmo1,Plcxd2,Sc5d
KW-0894	Sodium channel	2	27	0.0216	ENSMUSP00000062507,ENSMUSP00000076697	Scn1a,Scn4b
KW-0576	Peroxisome	3	109	0.0226	ENSMUSP00000049057,ENSMUSP00000087770,ENSMUSP00000132780	Idi1,Marf1,Trim37
KW-0505	Motor protein	3	126	0.0314	ENSMUSP00000025083,ENSMUSP00000028102,ENSMUSP00000096775	Kif5a,Kif5b,Kif5c
KW-0597	Phosphoprotein	28	7545	0.0330	ENSMUSP00000003754,ENSMUSP00000007797,ENSMUSP00000025083,ENSMUSP00000025402,ENSMUSP00000028102,ENSMUSP00000029078,ENSMUSP00000032451,ENSMUSP00000033030,ENSMUSP00000041347,ENSMUSP00000041431,ENSMUSP00000041702,ENSMUSP00000049057,ENSMUSP00000053692,ENSMUSP00000057354,ENSMUSP00000075690,ENSMUSP00000076697,ENSMUSP00000078198,ENSMUSP00000082821,ENSMUSP00000087770,ENSMUSP00000096775,ENSMUSP00000101874,ENSMUSP00000105457,ENSMUSP00000106145,ENSMUSP00000106964,ENSMUSP00000108302,ENSMUSP00000112438,ENSMUSP00000136944,ENSMUSP00000139027	Calb2,Car2,Clgn,Etl4,Gabrb2,Gnal,Hecw1,Hmgcs1,Ina,Kcna2,Kctd3,Kif5a,Kif5b,Kif5c,Marf1,Parva,Pcp4l1,Rph3a,Sc5d,Scn1a,Serpinb1a,Slc25a18,Slc6a11,Stx1b,Syt2,Trim37,Unc13c,Unc80
KW-0851	Voltage-gated channel	3	139	0.0362	ENSMUSP00000041702,ENSMUSP00000062507,ENSMUSP00000076697	Kcna2,Scn1a,Scn4b

### Sheet: ProgressPFAM
#term ID	term description	observed gene count	background gene count	false discovery rate	matching proteins in your network (IDs)	matching proteins in your network (labels)
PF00168	C2 domain	4	123	0.0095	ENSMUSP00000078198,ENSMUSP00000106145,ENSMUSP00000112438,ENSMUSP00000139027	Hecw1,Rph3a,Syt2,Unc13c
PF00225	Kinesin motor domain	3	43	0.0095	ENSMUSP00000025083,ENSMUSP00000028102,ENSMUSP00000096775	Kif5a,Kif5b,Kif5c
PF02214	BTB/POZ domain	3	52	0.0095	ENSMUSP00000041702,ENSMUSP00000082821,ENSMUSP00000114489	Kcna2,Kctd3,Kctd9
PF04116	Fatty acid hydroxylase superfamily	2	5	0.0095	ENSMUSP00000034015,ENSMUSP00000057354	Msmo1,Sc5d
PF16796	Microtubule binding	3	43	0.0095	ENSMUSP00000025083,ENSMUSP00000028102,ENSMUSP00000096775	Kif5a,Kif5b,Kif5c

### Sheet: ProgressInterPro
#term ID	term description	observed gene count	background gene count	false discovery rate	matching proteins in your network (IDs)	matching proteins in your network (labels)
IPR000008	C2 domain	4	140	0.0189	ENSMUSP00000078198,ENSMUSP00000106145,ENSMUSP00000112438,ENSMUSP00000139027	Hecw1,Rph3a,Syt2,Unc13c
IPR001565	Synaptotagmin	2	17	0.0189	ENSMUSP00000078198,ENSMUSP00000112438	Rph3a,Syt2
IPR001752	Kinesin motor domain	3	43	0.0189	ENSMUSP00000025083,ENSMUSP00000028102,ENSMUSP00000096775	Kif5a,Kif5b,Kif5c
IPR003131	Potassium channel tetramerisation-type BTB domain	3	51	0.0189	ENSMUSP00000041702,ENSMUSP00000082821,ENSMUSP00000114489	Kcna2,Kctd3,Kctd9
IPR006694	Fatty acid hydroxylase	2	5	0.0189	ENSMUSP00000034015,ENSMUSP00000057354	Msmo1,Sc5d
IPR019821	Kinesin motor domain, conserved site	3	40	0.0189	ENSMUSP00000025083,ENSMUSP00000028102,ENSMUSP00000096775	Kif5a,Kif5b,Kif5c
IPR027640	Kinesin-like protein	3	43	0.0189	ENSMUSP00000025083,ENSMUSP00000028102,ENSMUSP00000096775	Kif5a,Kif5b,Kif5c
IPR035892	C2 domain superfamily	4	149	0.0189	ENSMUSP00000078198,ENSMUSP00000106145,ENSMUSP00000112438,ENSMUSP00000139027	Hecw1,Rph3a,Syt2,Unc13c
IPR036961	Kinesin motor domain superfamily	3	80	0.0189	ENSMUSP00000025083,ENSMUSP00000028102,ENSMUSP00000096775	Kif5a,Kif5b,Kif5c

### Sheet: ProgressSMART
#term ID	term description	observed gene count	background gene count	false discovery rate	matching proteins in your network (IDs)	matching proteins in your network (labels)
SM00129	Kinesin motor, catalytic domain. ATPase.	3	43	0.0059	ENSMUSP00000025083,ENSMUSP00000028102,ENSMUSP00000096775	Kif5a,Kif5b,Kif5c
SM00239	Protein kinase C conserved region 2 (CalB)	4	134	0.0059	ENSMUSP00000078198,ENSMUSP00000106145,ENSMUSP00000112438,ENSMUSP00000139027	Hecw1,Rph3a,Syt2,Unc13c
